# Distinct expression profile reveals glia involvement in the trigeminal system attributing to post-traumatic headache

**DOI:** 10.1101/2024.09.30.615817

**Authors:** Gurueswar Nagarajan, Yumin Zhang

**Affiliations:** Henry M. Jackson Foundation for the Advancement of Military Medicine, 6720A Rockledge Dr, Bethesda, Maryland 20817, USA; Department of Anatomy, Physiology and Genetics, Uniformed Services University of the Health Sciences, 4301 Jones Bridge Road, Bethesda, Maryland 20814, USA

**Author notes:** Corresponding author: Yumin Zhang, MD, PhD, Dept. of Anatomy, Physiology and Genetics, Uniformed Services University of the Health Sciences, 4301 Jones Bridge Road, Bethesda, MD 20814, USA.

## Abstract

Post-traumatic headache (PTH) is a common comorbid symptom affecting at least one-third of patients with mild traumatic brain injury (mTBI). While neuroinflammation is known to contribute to the development of PTH, the cellular mechanisms in the trigeminal system crucial for understanding the pathogenesis of PTH remain unclear. Male mice underwent a non-invasive repetitive mTBI protocol (4 impacts, 24-hour intervals) targeting either the bregma or pre-bregma region of the head. Periorbital allodynia and spontaneous pain behavior were assessed using von Frey tests and grimace scores, respectively. Quantitative PCR was used to evaluate the extent of mTBI-induced pathology in several brain regions. RNA sequencing was performed to obtain transcriptomic profile of the trigeminal ganglion (TG), trigeminal nucleus caudalis (Sp5C) and periaqueductal gray (PAG) at 7 days post-TBI. Subsequently, quantitative PCR, in situ hybridization and immunohistochemistry were used to examine mRNA and protein expression of glia specific markers and pain associated molecules. The repetitive impacts at the bregma, but not pre-bregma site led to periorbital hypersensitivity, which was correlated with enhanced inflammatory gene expression in multiple brain regions. RNA sequencing identified distinct transcriptomic profiles in the peripheral TG, central Sp5C and PAG following mTBI. Using gene set enrichment analysis, positive enrichment of non-neuronal cells in the TG and neuroinflammation in the Sp5C were identified to be essential in the pathogenesis of PTH. In situ assays also revealed that gliosis of satellite glial cells in the TG and astrocytes in the Sp5C were prominent days after injury. Furthermore, immunohistochemical study revealed a close interaction between activated microglia and reactive astrocytes correlating with increased calretinin interneurons in the Sp5C. Transcriptomics analysis indicated that non-neuronal cells in peripheral TG and successive in situ assays revealed that glia in the central Sp5C are crucial in modulating headache-like symptoms. Thus, selective targeting of glia cells can be a therapeutic strategy for PTH attributed to repetitive mTBI.

## Additional File 3 for "Distinct expression profile reveals glia involvement in the trigeminal system attributing to post-traumatic headache"

### Sheet: TG_oe_c5_gobp_gsea
ID	Description	setSize	enrichmentScore	NES	pvalue	p.adjust	qvalue	rank	leading_edge	core_enrichment
GO:0140546	GOBP_DEFENSE_RESPONSE_TO_SYMBIONT	220	-0.581076	-2.18028	1e-10	3.676e-07	3.42842e-07	2321	tags=27%, list=13%, signal=24%	ENSMUSG00000042677/ENSMUSG00000027427/ENSMUSG00000029771/ENSMUSG00000027995/ENSMUSG00000032690/ENSMUSG00000050732/ENSMUSG00000022969/ENSMUSG00000031639/ENSMUSG00000036986/ENSMUSG00000045932/ENSMUSG00000029826/ENSMUSG00000029780/ENSMUSG00000000275/ENSMUSG00000057948/ENSMUSG00000040033/ENSMUSG00000060441/ENSMUSG00000021678/ENSMUSG00000012519/ENSMUSG00000040296/ENSMUSG00000024079/ENSMUSG00000036908/ENSMUSG00000050747/ENSMUSG00000045322/ENSMUSG00000025492/ENSMUSG00000056144/ENSMUSG00000026395/ENSMUSG00000018899/ENSMUSG00000049502/ENSMUSG00000057143/ENSMUSG00000017652/ENSMUSG00000026896/ENSMUSG00000017830/ENSMUSG00000022906/ENSMUSG00000002325/ENSMUSG00000030966/ENSMUSG00000023341/ENSMUSG00000009585/ENSMUSG00000026104/ENSMUSG00000025498/ENSMUSG00000031712/ENSMUSG00000020641/ENSMUSG00000041827/ENSMUSG00000052776/ENSMUSG00000037921/ENSMUSG00000058818/ENSMUSG00000032661/ENSMUSG00000033355/ENSMUSG00000046718/ENSMUSG00000074896/ENSMUSG00000027514/ENSMUSG00000035208/ENSMUSG00000037379/ENSMUSG00000074151/ENSMUSG00000040253/ENSMUSG00000034459/ENSMUSG00000000791/ENSMUSG00000035692/ENSMUSG00000034855/ENSMUSG00000028270/ENSMUSG00000029417
GO:0009615	GOBP_RESPONSE_TO_VIRUS	299	-0.54042	-2.09224	1e-10	3.676e-07	3.42842e-07	2321	tags=26%, list=13%, signal=23%	ENSMUSG00000042677/ENSMUSG00000008496/ENSMUSG00000027427/ENSMUSG00000020227/ENSMUSG00000029771/ENSMUSG00000027995/ENSMUSG00000004994/ENSMUSG00000032690/ENSMUSG00000050732/ENSMUSG00000022969/ENSMUSG00000031639/ENSMUSG00000036986/ENSMUSG00000045932/ENSMUSG00000026946/ENSMUSG00000029826/ENSMUSG00000029780/ENSMUSG00000000275/ENSMUSG00000057948/ENSMUSG00000032584/ENSMUSG00000040033/ENSMUSG00000060441/ENSMUSG00000001123/ENSMUSG00000061353/ENSMUSG00000021678/ENSMUSG00000012519/ENSMUSG00000040296/ENSMUSG00000024079/ENSMUSG00000051506/ENSMUSG00000002897/ENSMUSG00000036908/ENSMUSG00000050747/ENSMUSG00000045322/ENSMUSG00000025492/ENSMUSG00000056144/ENSMUSG00000026395/ENSMUSG00000040274/ENSMUSG00000053175/ENSMUSG00000018899/ENSMUSG00000049502/ENSMUSG00000057143/ENSMUSG00000017652/ENSMUSG00000026896/ENSMUSG00000017830/ENSMUSG00000022906/ENSMUSG00000002325/ENSMUSG00000026630/ENSMUSG00000030966/ENSMUSG00000023341/ENSMUSG00000009585/ENSMUSG00000026104/ENSMUSG00000025498/ENSMUSG00000031712/ENSMUSG00000020641/ENSMUSG00000041827/ENSMUSG00000052776/ENSMUSG00000037921/ENSMUSG00000058818/ENSMUSG00000032661/ENSMUSG00000033355/ENSMUSG00000046718/ENSMUSG00000074896/ENSMUSG00000031779/ENSMUSG00000027514/ENSMUSG00000035208/ENSMUSG00000037379/ENSMUSG00000074151/ENSMUSG00000040253/ENSMUSG00000034459/ENSMUSG00000000791/ENSMUSG00000028037/ENSMUSG00000035692/ENSMUSG00000069874/ENSMUSG00000046879/ENSMUSG00000034855/ENSMUSG00000035352/ENSMUSG00000028270/ENSMUSG00000029417
GO:0034341	GOBP_RESPONSE_TO_INTERFERON_GAMMA	106	-0.653858	-2.25985	5.07057e-10	1.24263e-06	1.15894e-06	2229	tags=39%, list=12%, signal=34%	ENSMUSG00000027995/ENSMUSG00000026222/ENSMUSG00000026866/ENSMUSG00000031639/ENSMUSG00000054892/ENSMUSG00000026946/ENSMUSG00000038037/ENSMUSG00000031165/ENSMUSG00000051596/ENSMUSG00000000440/ENSMUSG00000022346/ENSMUSG00000001123/ENSMUSG00000041515/ENSMUSG00000026712/ENSMUSG00000034438/ENSMUSG00000025492/ENSMUSG00000018920/ENSMUSG00000018899/ENSMUSG00000017652/ENSMUSG00000022906/ENSMUSG00000024610/ENSMUSG00000030966/ENSMUSG00000034422/ENSMUSG00000026104/ENSMUSG00000022504/ENSMUSG00000105504/ENSMUSG00000079363/ENSMUSG00000046718/ENSMUSG00000031779/ENSMUSG00000029298/ENSMUSG00000019122/ENSMUSG00000035385/ENSMUSG00000074151/ENSMUSG00000028268/ENSMUSG00000040253/ENSMUSG00000000791/ENSMUSG00000069874/ENSMUSG00000046879/ENSMUSG00000105096/ENSMUSG00000035352/ENSMUSG00000028270
GO:0071346	GOBP_CELLULAR_RESPONSE_TO_INTERFERON_GAMMA	89	-0.681106	-2.26568	7.32319e-10	1.346e-06	1.25535e-06	2229	tags=37%, list=12%, signal=33%	ENSMUSG00000027995/ENSMUSG00000026222/ENSMUSG00000031639/ENSMUSG00000054892/ENSMUSG00000026946/ENSMUSG00000038037/ENSMUSG00000031165/ENSMUSG00000051596/ENSMUSG00000000440/ENSMUSG00000022346/ENSMUSG00000001123/ENSMUSG00000041515/ENSMUSG00000026712/ENSMUSG00000034438/ENSMUSG00000018899/ENSMUSG00000022906/ENSMUSG00000034422/ENSMUSG00000026104/ENSMUSG00000105504/ENSMUSG00000079363/ENSMUSG00000031779/ENSMUSG00000029298/ENSMUSG00000019122/ENSMUSG00000035385/ENSMUSG00000074151/ENSMUSG00000028268/ENSMUSG00000040253/ENSMUSG00000000791/ENSMUSG00000069874/ENSMUSG00000046879/ENSMUSG00000105096/ENSMUSG00000035352/ENSMUSG00000028270
GO:0007626	GOBP_LOCOMOTORY_BEHAVIOR	167	0.680427	1.96756	1.00416e-09	1.47651e-06	1.37707e-06	1781	tags=20%, list=10%, signal=18%	ENSMUSG00000058665/ENSMUSG00000074923/ENSMUSG00000041380/ENSMUSG00000070880/ENSMUSG00000019828/ENSMUSG00000000263/ENSMUSG00000049583/ENSMUSG00000022076/ENSMUSG00000045573/ENSMUSG00000045871/ENSMUSG00000060882/ENSMUSG00000027568/ENSMUSG00000056648/ENSMUSG00000028717/ENSMUSG00000003934/ENSMUSG00000026904/ENSMUSG00000025094/ENSMUSG00000022489/ENSMUSG00000051136/ENSMUSG00000002771/ENSMUSG00000012819/ENSMUSG00000037541/ENSMUSG00000043342/ENSMUSG00000029919/ENSMUSG00000057880/ENSMUSG00000039904/ENSMUSG00000049791/ENSMUSG00000024935/ENSMUSG00000044708/ENSMUSG00000032259/ENSMUSG00000050272/ENSMUSG00000061436/ENSMUSG00000040037
GO:0009617	GOBP_RESPONSE_TO_BACTERIUM	413	-0.423983	-1.70281	3.82778e-09	4.6903e-06	4.37441e-06	2347	tags=27%, list=13%, signal=24%	ENSMUSG00000034810/ENSMUSG00000001300/ENSMUSG00000042677/ENSMUSG00000020227/ENSMUSG00000044827/ENSMUSG00000020399/ENSMUSG00000029771/ENSMUSG00000075701/ENSMUSG00000027995/ENSMUSG00000068854/ENSMUSG00000032690/ENSMUSG00000027358/ENSMUSG00000021423/ENSMUSG00000031639/ENSMUSG00000026656/ENSMUSG00000026726/ENSMUSG00000069516/ENSMUSG00000051498/ENSMUSG00000073418/ENSMUSG00000031628/ENSMUSG00000039942/ENSMUSG00000038859/ENSMUSG00000006445/ENSMUSG00000034881/ENSMUSG00000002111/ENSMUSG00000026029/ENSMUSG00000032577/ENSMUSG00000042228/ENSMUSG00000024164/ENSMUSG00000028291/ENSMUSG00000021069/ENSMUSG00000025779/ENSMUSG00000021583/ENSMUSG00000022847/ENSMUSG00000029373/ENSMUSG00000060441/ENSMUSG00000001123/ENSMUSG00000076612/ENSMUSG00000036103/ENSMUSG00000021678/ENSMUSG00000038155/ENSMUSG00000018774/ENSMUSG00000072115/ENSMUSG00000051457/ENSMUSG00000039193/ENSMUSG00000070327/ENSMUSG00000041515/ENSMUSG00000002603/ENSMUSG00000046805/ENSMUSG00000026712/ENSMUSG00000045322/ENSMUSG00000032089/ENSMUSG00000034438/ENSMUSG00000056501/ENSMUSG00000005465/ENSMUSG00000018168/ENSMUSG00000027962/ENSMUSG00000078945/ENSMUSG00000037922/ENSMUSG00000053175/ENSMUSG00000058715/ENSMUSG00000023274/ENSMUSG00000055994/ENSMUSG00000039004/ENSMUSG00000057143/ENSMUSG00000026405/ENSMUSG00000024371/ENSMUSG00000056529/ENSMUSG00000073411/ENSMUSG00000017002/ENSMUSG00000060586/ENSMUSG00000017830/ENSMUSG00000029798/ENSMUSG00000079227/ENSMUSG00000056071/ENSMUSG00000067212/ENSMUSG00000060802/ENSMUSG00000026450/ENSMUSG00000017723/ENSMUSG00000071714/ENSMUSG00000030149/ENSMUSG00000051439/ENSMUSG00000052776/ENSMUSG00000058818/ENSMUSG00000105504/ENSMUSG00000032661/ENSMUSG00000025479/ENSMUSG00000022657/ENSMUSG00000016496/ENSMUSG00000079363/ENSMUSG00000021624/ENSMUSG00000042333/ENSMUSG00000029298/ENSMUSG00000035385/ENSMUSG00000037379/ENSMUSG00000060550/ENSMUSG00000032487/ENSMUSG00000028268/ENSMUSG00000029254/ENSMUSG00000040253/ENSMUSG00000028037/ENSMUSG00000035692/ENSMUSG00000069874/ENSMUSG00000046879/ENSMUSG00000105096/ENSMUSG00000034855/ENSMUSG00000024863/ENSMUSG00000074155/ENSMUSG00000028270/ENSMUSG00000029417
GO:0002252	GOBP_IMMUNE_EFFECTOR_PROCESS	418	-0.410373	-1.65681	9.79348e-09	1.0286e-05	9.5932e-06	1911	tags=22%, list=11%, signal=20%	ENSMUSG00000073418/ENSMUSG00000026946/ENSMUSG00000022488/ENSMUSG00000039942/ENSMUSG00000002111/ENSMUSG00000010358/ENSMUSG00000018500/ENSMUSG00000031165/ENSMUSG00000042228/ENSMUSG00000057948/ENSMUSG00000024164/ENSMUSG00000053158/ENSMUSG00000040528/ENSMUSG00000004266/ENSMUSG00000036887/ENSMUSG00000001123/ENSMUSG00000076612/ENSMUSG00000030158/ENSMUSG00000051212/ENSMUSG00000019989/ENSMUSG00000021678/ENSMUSG00000046207/ENSMUSG00000029075/ENSMUSG00000051457/ENSMUSG00000040296/ENSMUSG00000017550/ENSMUSG00000058952/ENSMUSG00000037405/ENSMUSG00000041515/ENSMUSG00000002603/ENSMUSG00000090231/ENSMUSG00000045322/ENSMUSG00000038179/ENSMUSG00000005465/ENSMUSG00000020143/ENSMUSG00000026395/ENSMUSG00000053175/ENSMUSG00000039315/ENSMUSG00000058715/ENSMUSG00000055994/ENSMUSG00000061414/ENSMUSG00000034116/ENSMUSG00000016206/ENSMUSG00000038527/ENSMUSG00000017697/ENSMUSG00000017652/ENSMUSG00000026405/ENSMUSG00000005681/ENSMUSG00000089669/ENSMUSG00000021356/ENSMUSG00000024371/ENSMUSG00000056529/ENSMUSG00000033220/ENSMUSG00000073411/ENSMUSG00000060586/ENSMUSG00000017830/ENSMUSG00000015090/ENSMUSG00000079105/ENSMUSG00000049103/ENSMUSG00000027762/ENSMUSG00000042812/ENSMUSG00000024610/ENSMUSG00000067212/ENSMUSG00000060802/ENSMUSG00000030745/ENSMUSG00000036594/ENSMUSG00000073421/ENSMUSG00000071714/ENSMUSG00000025498/ENSMUSG00000030579/ENSMUSG00000015947/ENSMUSG00000030149/ENSMUSG00000079507/ENSMUSG00000020641/ENSMUSG00000037921/ENSMUSG00000058818/ENSMUSG00000020279/ENSMUSG00000020437/ENSMUSG00000022657/ENSMUSG00000031101/ENSMUSG00000079293/ENSMUSG00000046718/ENSMUSG00000021624/ENSMUSG00000042333/ENSMUSG00000030830/ENSMUSG00000037379/ENSMUSG00000060550/ENSMUSG00000029254/ENSMUSG00000000791/ENSMUSG00000024863/ENSMUSG00000074155
GO:0003002	GOBP_REGIONALIZATION	250	0.613223	1.82622	1.12337e-08	1.03237e-05	9.62843e-06	2004	tags=22%, list=11%, signal=20%	ENSMUSG00000058665/ENSMUSG00000000247/ENSMUSG00000018698/ENSMUSG00000038805/ENSMUSG00000047143/ENSMUSG00000067860/ENSMUSG00000096014/ENSMUSG00000021848/ENSMUSG00000022382/ENSMUSG00000048402/ENSMUSG00000024134/ENSMUSG00000001504/ENSMUSG00000027434/ENSMUSG00000036422/ENSMUSG00000038700/ENSMUSG00000056648/ENSMUSG00000026976/ENSMUSG00000035403/ENSMUSG00000043648/ENSMUSG00000060969/ENSMUSG00000031734/ENSMUSG00000003436/ENSMUSG00000015957/ENSMUSG00000047897/ENSMUSG00000020037/ENSMUSG00000032087/ENSMUSG00000064325/ENSMUSG00000030849/ENSMUSG00000021732/ENSMUSG00000024986/ENSMUSG00000063415/ENSMUSG00000019986/ENSMUSG00000048001/ENSMUSG00000036144/ENSMUSG00000022510/ENSMUSG00000038253/ENSMUSG00000043342/ENSMUSG00000048904/ENSMUSG00000021318/ENSMUSG00000027168/ENSMUSG00000028946/ENSMUSG00000027996/ENSMUSG00000022602/ENSMUSG00000029570/ENSMUSG00000027314/ENSMUSG00000042821/ENSMUSG00000078302/ENSMUSG00000000125/ENSMUSG00000061436/ENSMUSG00000027985/ENSMUSG00000040140/ENSMUSG00000034121/ENSMUSG00000025407/ENSMUSG00000020895/ENSMUSG00000037784
GO:0002443	GOBP_LEUKOCYTE_MEDIATED_IMMUNITY	266	-0.469282	-1.79022	1.82185e-08	1.48825e-05	1.38801e-05	1911	tags=26%, list=11%, signal=24%	ENSMUSG00000073418/ENSMUSG00000022488/ENSMUSG00000002111/ENSMUSG00000018500/ENSMUSG00000031165/ENSMUSG00000042228/ENSMUSG00000057948/ENSMUSG00000024164/ENSMUSG00000053158/ENSMUSG00000040528/ENSMUSG00000004266/ENSMUSG00000036887/ENSMUSG00000001123/ENSMUSG00000076612/ENSMUSG00000030158/ENSMUSG00000021678/ENSMUSG00000046207/ENSMUSG00000040296/ENSMUSG00000017550/ENSMUSG00000058952/ENSMUSG00000037405/ENSMUSG00000002603/ENSMUSG00000038179/ENSMUSG00000005465/ENSMUSG00000026395/ENSMUSG00000053175/ENSMUSG00000039315/ENSMUSG00000058715/ENSMUSG00000055994/ENSMUSG00000034116/ENSMUSG00000016206/ENSMUSG00000038527/ENSMUSG00000017652/ENSMUSG00000026405/ENSMUSG00000089669/ENSMUSG00000024371/ENSMUSG00000056529/ENSMUSG00000033220/ENSMUSG00000073411/ENSMUSG00000060586/ENSMUSG00000015090/ENSMUSG00000079105/ENSMUSG00000049103/ENSMUSG00000042812/ENSMUSG00000024610/ENSMUSG00000067212/ENSMUSG00000060802/ENSMUSG00000030745/ENSMUSG00000036594/ENSMUSG00000073421/ENSMUSG00000071714/ENSMUSG00000025498/ENSMUSG00000030579/ENSMUSG00000015947/ENSMUSG00000030149/ENSMUSG00000079507/ENSMUSG00000020641/ENSMUSG00000058818/ENSMUSG00000020279/ENSMUSG00000020437/ENSMUSG00000022657/ENSMUSG00000031101/ENSMUSG00000079293/ENSMUSG00000046718/ENSMUSG00000037379/ENSMUSG00000060550/ENSMUSG00000029254/ENSMUSG00000000791/ENSMUSG00000024863
GO:0001505	GOBP_REGULATION_OF_NEUROTRANSMITTER_LEVELS	192	0.638289	1.86392	2.08739e-08	1.53465e-05	1.43129e-05	1692	tags=15%, list=9%, signal=13%	ENSMUSG00000037771/ENSMUSG00000026787/ENSMUSG00000020838/ENSMUSG00000070880/ENSMUSG00000047507/ENSMUSG00000062372/ENSMUSG00000030307/ENSMUSG00000005089/ENSMUSG00000052301/ENSMUSG00000020848/ENSMUSG00000063260/ENSMUSG00000039728/ENSMUSG00000039783/ENSMUSG00000025094/ENSMUSG00000078816/ENSMUSG00000022489/ENSMUSG00000045875/ENSMUSG00000040147/ENSMUSG00000005360/ENSMUSG00000032482/ENSMUSG00000030310/ENSMUSG00000057880/ENSMUSG00000020932/ENSMUSG00000039059/ENSMUSG00000038486/ENSMUSG00000035936/ENSMUSG00000044708/ENSMUSG00000032259
GO:0060078	GOBP_REGULATION_OF_POSTSYNAPTIC_MEMBRANE_POTENTIAL	118	0.701581	1.96072	5.47066e-08	3.35169e-05	3.12595e-05	2467	tags=27%, list=14%, signal=24%	ENSMUSG00000038257/ENSMUSG00000030209/ENSMUSG00000059003/ENSMUSG00000019828/ENSMUSG00000000263/ENSMUSG00000018589/ENSMUSG00000049583/ENSMUSG00000045903/ENSMUSG00000027577/ENSMUSG00000023267/ENSMUSG00000060882/ENSMUSG00000027568/ENSMUSG00000020524/ENSMUSG00000020734/ENSMUSG00000029212/ENSMUSG00000002771/ENSMUSG00000031343/ENSMUSG00000055026/ENSMUSG00000057880/ENSMUSG00000031340/ENSMUSG00000029211/ENSMUSG00000064177/ENSMUSG00000030376/ENSMUSG00000032259/ENSMUSG00000007653/ENSMUSG00000073805/ENSMUSG00000038738/ENSMUSG00000030409/ENSMUSG00000029503/ENSMUSG00000041078/ENSMUSG00000029054/ENSMUSG00000024268
GO:0007389	GOBP_PATTERN_SPECIFICATION_PROCESS	340	0.573465	1.73718	5.02194e-08	3.35169e-05	3.12595e-05	2004	tags=21%, list=11%, signal=19%	ENSMUSG00000058665/ENSMUSG00000000247/ENSMUSG00000018698/ENSMUSG00000038805/ENSMUSG00000022262/ENSMUSG00000047143/ENSMUSG00000067860/ENSMUSG00000096014/ENSMUSG00000021848/ENSMUSG00000022382/ENSMUSG00000048402/ENSMUSG00000024134/ENSMUSG00000001504/ENSMUSG00000026679/ENSMUSG00000027434/ENSMUSG00000036422/ENSMUSG00000062209/ENSMUSG00000038700/ENSMUSG00000056648/ENSMUSG00000018581/ENSMUSG00000026976/ENSMUSG00000035403/ENSMUSG00000043648/ENSMUSG00000060969/ENSMUSG00000031734/ENSMUSG00000003436/ENSMUSG00000015957/ENSMUSG00000047897/ENSMUSG00000020037/ENSMUSG00000032087/ENSMUSG00000064325/ENSMUSG00000061322/ENSMUSG00000022375/ENSMUSG00000030849/ENSMUSG00000021732/ENSMUSG00000024986/ENSMUSG00000063415/ENSMUSG00000019986/ENSMUSG00000050953/ENSMUSG00000048001/ENSMUSG00000036144/ENSMUSG00000022510/ENSMUSG00000038253/ENSMUSG00000039632/ENSMUSG00000043342/ENSMUSG00000020930/ENSMUSG00000020904/ENSMUSG00000048904/ENSMUSG00000021318/ENSMUSG00000027168/ENSMUSG00000028946/ENSMUSG00000018169/ENSMUSG00000092192/ENSMUSG00000027996/ENSMUSG00000022602/ENSMUSG00000029570/ENSMUSG00000027314/ENSMUSG00000042821/ENSMUSG00000078302/ENSMUSG00000000125/ENSMUSG00000061436/ENSMUSG00000036862/ENSMUSG00000027985/ENSMUSG00000040140/ENSMUSG00000038331/ENSMUSG00000034121/ENSMUSG00000025407/ENSMUSG00000035394/ENSMUSG00000020895/ENSMUSG00000037784
GO:0002831	GOBP_REGULATION_OF_RESPONSE_TO_BIOTIC_STIMULUS	280	-0.46391	-1.78252	6.14041e-08	3.47264e-05	3.23876e-05	2321	tags=27%, list=13%, signal=24%	ENSMUSG00000042677/ENSMUSG00000027427/ENSMUSG00000020227/ENSMUSG00000020399/ENSMUSG00000031399/ENSMUSG00000028820/ENSMUSG00000021423/ENSMUSG00000026656/ENSMUSG00000054892/ENSMUSG00000026946/ENSMUSG00000038037/ENSMUSG00000002111/ENSMUSG00000010358/ENSMUSG00000026029/ENSMUSG00000051596/ENSMUSG00000000440/ENSMUSG00000042228/ENSMUSG00000025473/ENSMUSG00000028291/ENSMUSG00000090272/ENSMUSG00000040033/ENSMUSG00000025779/ENSMUSG00000021583/ENSMUSG00000004266/ENSMUSG00000060441/ENSMUSG00000001123/ENSMUSG00000030158/ENSMUSG00000021678/ENSMUSG00000046207/ENSMUSG00000040296/ENSMUSG00000039193/ENSMUSG00000050747/ENSMUSG00000039315/ENSMUSG00000018899/ENSMUSG00000055994/ENSMUSG00000039004/ENSMUSG00000034116/ENSMUSG00000016206/ENSMUSG00000025058/ENSMUSG00000049502/ENSMUSG00000057143/ENSMUSG00000073411/ENSMUSG00000060586/ENSMUSG00000017830/ENSMUSG00000022906/ENSMUSG00000030107/ENSMUSG00000067212/ENSMUSG00000030966/ENSMUSG00000034422/ENSMUSG00000026104/ENSMUSG00000025498/ENSMUSG00000030579/ENSMUSG00000031712/ENSMUSG00000030149/ENSMUSG00000079507/ENSMUSG00000041827/ENSMUSG00000052776/ENSMUSG00000037921/ENSMUSG00000058818/ENSMUSG00000105504/ENSMUSG00000032661/ENSMUSG00000022657/ENSMUSG00000016496/ENSMUSG00000079293/ENSMUSG00000021624/ENSMUSG00000027514/ENSMUSG00000060550/ENSMUSG00000074151/ENSMUSG00000073489/ENSMUSG00000034459/ENSMUSG00000000791/ENSMUSG00000035692/ENSMUSG00000069874/ENSMUSG00000046879/ENSMUSG00000024863/ENSMUSG00000074155
GO:0019724	GOBP_B_CELL_MEDIATED_IMMUNITY	101	-0.592806	-2.02959	3.78312e-07	0.000186944	0.000174353	1431	tags=32%, list=8%, signal=29%	ENSMUSG00000024164/ENSMUSG00000004266/ENSMUSG00000036887/ENSMUSG00000076612/ENSMUSG00000017550/ENSMUSG00000058952/ENSMUSG00000002603/ENSMUSG00000005465/ENSMUSG00000026395/ENSMUSG00000053175/ENSMUSG00000058715/ENSMUSG00000055994/ENSMUSG00000016206/ENSMUSG00000038527/ENSMUSG00000017652/ENSMUSG00000026405/ENSMUSG00000089669/ENSMUSG00000024371/ENSMUSG00000060586/ENSMUSG00000079105/ENSMUSG00000024610/ENSMUSG00000067212/ENSMUSG00000060802/ENSMUSG00000030745/ENSMUSG00000036594/ENSMUSG00000073421/ENSMUSG00000071714/ENSMUSG00000025498/ENSMUSG00000015947/ENSMUSG00000020279/ENSMUSG00000060550/ENSMUSG00000024863
GO:0006836	GOBP_NEUROTRANSMITTER_TRANSPORT	188	0.621413	1.80963	4.06842e-07	0.000186944	0.000174353	1770	tags=15%, list=10%, signal=14%	ENSMUSG00000037771/ENSMUSG00000020838/ENSMUSG00000031344/ENSMUSG00000047507/ENSMUSG00000062372/ENSMUSG00000030307/ENSMUSG00000005089/ENSMUSG00000020182/ENSMUSG00000052301/ENSMUSG00000020848/ENSMUSG00000063260/ENSMUSG00000039728/ENSMUSG00000039783/ENSMUSG00000028542/ENSMUSG00000025094/ENSMUSG00000078816/ENSMUSG00000045875/ENSMUSG00000005360/ENSMUSG00000032482/ENSMUSG00000030310/ENSMUSG00000020932/ENSMUSG00000030096/ENSMUSG00000024935/ENSMUSG00000039059/ENSMUSG00000038486/ENSMUSG00000044708/ENSMUSG00000032259/ENSMUSG00000052026
GO:0019221	GOBP_CYTOKINE_MEDIATED_SIGNALING_PATHWAY	344	-0.410792	-1.63607	4.05256e-07	0.000186944	0.000174353	2290	tags=22%, list=13%, signal=20%	ENSMUSG00000020227/ENSMUSG00000068335/ENSMUSG00000029771/ENSMUSG00000034342/ENSMUSG00000068854/ENSMUSG00000026222/ENSMUSG00000032690/ENSMUSG00000022969/ENSMUSG00000054892/ENSMUSG00000057722/ENSMUSG00000026946/ENSMUSG00000038037/ENSMUSG00000002111/ENSMUSG00000026029/ENSMUSG00000051596/ENSMUSG00000000440/ENSMUSG00000040717/ENSMUSG00000032584/ENSMUSG00000031497/ENSMUSG00000024778/ENSMUSG00000040033/ENSMUSG00000022847/ENSMUSG00000004266/ENSMUSG00000029373/ENSMUSG00000061353/ENSMUSG00000021678/ENSMUSG00000038155/ENSMUSG00000029075/ENSMUSG00000031304/ENSMUSG00000002897/ENSMUSG00000032089/ENSMUSG00000025492/ENSMUSG00000005465/ENSMUSG00000026395/ENSMUSG00000034457/ENSMUSG00000078945/ENSMUSG00000058715/ENSMUSG00000023274/ENSMUSG00000018899/ENSMUSG00000013483/ENSMUSG00000070873/ENSMUSG00000022906/ENSMUSG00000049103/ENSMUSG00000079227/ENSMUSG00000024610/ENSMUSG00000026068/ENSMUSG00000030107/ENSMUSG00000043953/ENSMUSG00000030745/ENSMUSG00000023341/ENSMUSG00000034422/ENSMUSG00000071714/ENSMUSG00000026104/ENSMUSG00000025498/ENSMUSG00000031712/ENSMUSG00000041827/ENSMUSG00000052776/ENSMUSG00000058818/ENSMUSG00000020279/ENSMUSG00000032661/ENSMUSG00000068227/ENSMUSG00000031779/ENSMUSG00000027514/ENSMUSG00000042333/ENSMUSG00000019122/ENSMUSG00000035385/ENSMUSG00000074151/ENSMUSG00000029254/ENSMUSG00000000791/ENSMUSG00000035692/ENSMUSG00000069874/ENSMUSG00000046879/ENSMUSG00000026770/ENSMUSG00000034855/ENSMUSG00000035352/ENSMUSG00000029417
GO:0002221	GOBP_PATTERN_RECOGNITION_RECEPTOR_SIGNALING_PATHWAY	154	-0.521562	-1.89815	5.20006e-07	0.000224887	0.000209741	2290	tags=28%, list=13%, signal=25%	ENSMUSG00000047798/ENSMUSG00000044350/ENSMUSG00000020227/ENSMUSG00000044827/ENSMUSG00000020399/ENSMUSG00000027995/ENSMUSG00000031639/ENSMUSG00000040022/ENSMUSG00000051498/ENSMUSG00000026946/ENSMUSG00000010358/ENSMUSG00000032577/ENSMUSG00000042228/ENSMUSG00000000275/ENSMUSG00000025779/ENSMUSG00000001123/ENSMUSG00000036103/ENSMUSG00000021678/ENSMUSG00000040296/ENSMUSG00000036908/ENSMUSG00000050747/ENSMUSG00000045322/ENSMUSG00000018899/ENSMUSG00000055994/ENSMUSG00000025058/ENSMUSG00000017652/ENSMUSG00000021356/ENSMUSG00000026896/ENSMUSG00000017830/ENSMUSG00000025017/ENSMUSG00000025498/ENSMUSG00000024737/ENSMUSG00000051439/ENSMUSG00000020641/ENSMUSG00000041827/ENSMUSG00000052776/ENSMUSG00000037921/ENSMUSG00000032661/ENSMUSG00000022899/ENSMUSG00000079293/ENSMUSG00000069874/ENSMUSG00000046879/ENSMUSG00000024863
GO:0001562	GOBP_RESPONSE_TO_PROTOZOAN	22	-0.856558	-2.18669	5.89803e-07	0.000240902	0.000224677	1398	tags=64%, list=8%, signal=59%	ENSMUSG00000029373/ENSMUSG00000041515/ENSMUSG00000034438/ENSMUSG00000053175/ENSMUSG00000039699/ENSMUSG00000017652/ENSMUSG00000021356/ENSMUSG00000079363/ENSMUSG00000079293/ENSMUSG00000029298/ENSMUSG00000028268/ENSMUSG00000040253/ENSMUSG00000105096/ENSMUSG00000028270
GO:0042391	GOBP_REGULATION_OF_MEMBRANE_POTENTIAL	369	0.541473	1.64496	7.08035e-07	0.000260274	0.000242744	2467	tags=17%, list=14%, signal=15%	ENSMUSG00000038257/ENSMUSG00000030209/ENSMUSG00000031344/ENSMUSG00000059003/ENSMUSG00000019828/ENSMUSG00000000263/ENSMUSG00000036760/ENSMUSG00000018589/ENSMUSG00000049583/ENSMUSG00000020866/ENSMUSG00000045903/ENSMUSG00000030043/ENSMUSG00000027577/ENSMUSG00000023267/ENSMUSG00000060882/ENSMUSG00000027568/ENSMUSG00000044393/ENSMUSG00000036923/ENSMUSG00000041710/ENSMUSG00000032892/ENSMUSG00000020524/ENSMUSG00000020591/ENSMUSG00000020734/ENSMUSG00000031789/ENSMUSG00000029212/ENSMUSG00000045875/ENSMUSG00000050953/ENSMUSG00000045534/ENSMUSG00000002771/ENSMUSG00000038583/ENSMUSG00000075318/ENSMUSG00000041695/ENSMUSG00000031343/ENSMUSG00000055026/ENSMUSG00000057880/ENSMUSG00000031340/ENSMUSG00000090122/ENSMUSG00000009545/ENSMUSG00000029211/ENSMUSG00000064177/ENSMUSG00000030376/ENSMUSG00000041329/ENSMUSG00000044708/ENSMUSG00000032259/ENSMUSG00000057182/ENSMUSG00000007653/ENSMUSG00000049551/ENSMUSG00000073805/ENSMUSG00000038473/ENSMUSG00000023992/ENSMUSG00000038738/ENSMUSG00000062074/ENSMUSG00000022770/ENSMUSG00000057914/ENSMUSG00000037610/ENSMUSG00000062694/ENSMUSG00000030409/ENSMUSG00000029503/ENSMUSG00000041078/ENSMUSG00000022416/ENSMUSG00000023032/ENSMUSG00000029054/ENSMUSG00000024268
GO:0002683	GOBP_NEGATIVE_REGULATION_OF_IMMUNE_SYSTEM_PROCESS	329	-0.412352	-1.59944	6.75564e-07	0.000260274	0.000242744	2321	tags=27%, list=13%, signal=24%	ENSMUSG00000042677/ENSMUSG00000029276/ENSMUSG00000020227/ENSMUSG00000090958/ENSMUSG00000026977/ENSMUSG00000020399/ENSMUSG00000075701/ENSMUSG00000031399/ENSMUSG00000049577/ENSMUSG00000031639/ENSMUSG00000026656/ENSMUSG00000022064/ENSMUSG00000022952/ENSMUSG00000022876/ENSMUSG00000031628/ENSMUSG00000026946/ENSMUSG00000022488/ENSMUSG00000038037/ENSMUSG00000039942/ENSMUSG00000002111/ENSMUSG00000051596/ENSMUSG00000000440/ENSMUSG00000042228/ENSMUSG00000038213/ENSMUSG00000040247/ENSMUSG00000090272/ENSMUSG00000040033/ENSMUSG00000040528/ENSMUSG00000053522/ENSMUSG00000004266/ENSMUSG00000041324/ENSMUSG00000029816/ENSMUSG00000022346/ENSMUSG00000001123/ENSMUSG00000030158/ENSMUSG00000061353/ENSMUSG00000019989/ENSMUSG00000018774/ENSMUSG00000020178/ENSMUSG00000051457/ENSMUSG00000002603/ENSMUSG00000010142/ENSMUSG00000056501/ENSMUSG00000005465/ENSMUSG00000026395/ENSMUSG00000040274/ENSMUSG00000037922/ENSMUSG00000039315/ENSMUSG00000018899/ENSMUSG00000055994/ENSMUSG00000070524/ENSMUSG00000035000/ENSMUSG00000016206/ENSMUSG00000050222/ENSMUSG00000017697/ENSMUSG00000044014/ENSMUSG00000073412/ENSMUSG00000026405/ENSMUSG00000005681/ENSMUSG00000074715/ENSMUSG00000073411/ENSMUSG00000060586/ENSMUSG00000017830/ENSMUSG00000049103/ENSMUSG00000042812/ENSMUSG00000024610/ENSMUSG00000030107/ENSMUSG00000067212/ENSMUSG00000030966/ENSMUSG00000034422/ENSMUSG00000030579/ENSMUSG00000030149/ENSMUSG00000079507/ENSMUSG00000041202/ENSMUSG00000024696/ENSMUSG00000052776/ENSMUSG00000058818/ENSMUSG00000032661/ENSMUSG00000022657/ENSMUSG00000016496/ENSMUSG00000046718/ENSMUSG00000042333/ENSMUSG00000074934/ENSMUSG00000035385/ENSMUSG00000060550/ENSMUSG00000074151/ENSMUSG00000029254/ENSMUSG00000073489/ENSMUSG00000035692/ENSMUSG00000026770
GO:0002764	GOBP_IMMUNE_RESPONSE_REGULATING_SIGNALING_PATHWAY	327	-0.412951	-1.58828	7.83425e-07	0.000274274	0.000255801	2490	tags=24%, list=14%, signal=21%	ENSMUSG00000047798/ENSMUSG00000028341/ENSMUSG00000044350/ENSMUSG00000002699/ENSMUSG00000042677/ENSMUSG00000020227/ENSMUSG00000044827/ENSMUSG00000022148/ENSMUSG00000020399/ENSMUSG00000027995/ENSMUSG00000000409/ENSMUSG00000031639/ENSMUSG00000026656/ENSMUSG00000032388/ENSMUSG00000054892/ENSMUSG00000040022/ENSMUSG00000051498/ENSMUSG00000026946/ENSMUSG00000022488/ENSMUSG00000010358/ENSMUSG00000032577/ENSMUSG00000042228/ENSMUSG00000000275/ENSMUSG00000090272/ENSMUSG00000025779/ENSMUSG00000004266/ENSMUSG00000001123/ENSMUSG00000076612/ENSMUSG00000036103/ENSMUSG00000030158/ENSMUSG00000021678/ENSMUSG00000028644/ENSMUSG00000040296/ENSMUSG00000003379/ENSMUSG00000036908/ENSMUSG00000050747/ENSMUSG00000045322/ENSMUSG00000026395/ENSMUSG00000037922/ENSMUSG00000058715/ENSMUSG00000018899/ENSMUSG00000055994/ENSMUSG00000034116/ENSMUSG00000016206/ENSMUSG00000025058/ENSMUSG00000017697/ENSMUSG00000017652/ENSMUSG00000021356/ENSMUSG00000026896/ENSMUSG00000060586/ENSMUSG00000017830/ENSMUSG00000025017/ENSMUSG00000073421/ENSMUSG00000025498/ENSMUSG00000030579/ENSMUSG00000015947/ENSMUSG00000030149/ENSMUSG00000040552/ENSMUSG00000024737/ENSMUSG00000051439/ENSMUSG00000020641/ENSMUSG00000024696/ENSMUSG00000041827/ENSMUSG00000052776/ENSMUSG00000037921/ENSMUSG00000058818/ENSMUSG00000032661/ENSMUSG00000020437/ENSMUSG00000022899/ENSMUSG00000079293/ENSMUSG00000060550/ENSMUSG00000029254/ENSMUSG00000073489/ENSMUSG00000069874/ENSMUSG00000046879/ENSMUSG00000037731/ENSMUSG00000024863
GO:0070663	GOBP_REGULATION_OF_LEUKOCYTE_PROLIFERATION	191	-0.495547	-1.83119	8.6483e-07	0.000277748	0.000259042	2310	tags=30%, list=13%, signal=27%	ENSMUSG00000029276/ENSMUSG00000048583/ENSMUSG00000090958/ENSMUSG00000026977/ENSMUSG00000020399/ENSMUSG00000034801/ENSMUSG00000026656/ENSMUSG00000039323/ENSMUSG00000031628/ENSMUSG00000022488/ENSMUSG00000042228/ENSMUSG00000031497/ENSMUSG00000090272/ENSMUSG00000053522/ENSMUSG00000004266/ENSMUSG00000029816/ENSMUSG00000001123/ENSMUSG00000051212/ENSMUSG00000019989/ENSMUSG00000038155/ENSMUSG00000029075/ENSMUSG00000051457/ENSMUSG00000052142/ENSMUSG00000017550/ENSMUSG00000045322/ENSMUSG00000010142/ENSMUSG00000056501/ENSMUSG00000005465/ENSMUSG00000018168/ENSMUSG00000026395/ENSMUSG00000027962/ENSMUSG00000018899/ENSMUSG00000022528/ENSMUSG00000016206/ENSMUSG00000017697/ENSMUSG00000073412/ENSMUSG00000017652/ENSMUSG00000033220/ENSMUSG00000060586/ENSMUSG00000049103/ENSMUSG00000024610/ENSMUSG00000067212/ENSMUSG00000071714/ENSMUSG00000030579/ENSMUSG00000031712/ENSMUSG00000041202/ENSMUSG00000058818/ENSMUSG00000031101/ENSMUSG00000016496/ENSMUSG00000046718/ENSMUSG00000042333/ENSMUSG00000074934/ENSMUSG00000060550/ENSMUSG00000073489/ENSMUSG00000000791/ENSMUSG00000026770/ENSMUSG00000035352/ENSMUSG00000026532
GO:0031347	GOBP_REGULATION_OF_DEFENSE_RESPONSE	482	-0.371492	-1.49926	8.68907e-07	0.000277748	0.000259042	2291	tags=22%, list=13%, signal=20%	ENSMUSG00000042677/ENSMUSG00000027427/ENSMUSG00000020227/ENSMUSG00000020399/ENSMUSG00000075701/ENSMUSG00000110195/ENSMUSG00000027995/ENSMUSG00000023571/ENSMUSG00000028864/ENSMUSG00000031399/ENSMUSG00000050732/ENSMUSG00000028820/ENSMUSG00000031639/ENSMUSG00000026656/ENSMUSG00000054892/ENSMUSG00000026946/ENSMUSG00000038037/ENSMUSG00000039942/ENSMUSG00000002111/ENSMUSG00000010358/ENSMUSG00000018500/ENSMUSG00000026029/ENSMUSG00000051596/ENSMUSG00000000440/ENSMUSG00000042228/ENSMUSG00000025473/ENSMUSG00000024164/ENSMUSG00000028291/ENSMUSG00000025887/ENSMUSG00000090272/ENSMUSG00000068037/ENSMUSG00000040033/ENSMUSG00000021583/ENSMUSG00000004266/ENSMUSG00000060441/ENSMUSG00000001123/ENSMUSG00000030158/ENSMUSG00000019989/ENSMUSG00000021678/ENSMUSG00000049115/ENSMUSG00000046207/ENSMUSG00000038155/ENSMUSG00000020178/ENSMUSG00000040296/ENSMUSG00000039193/ENSMUSG00000002897/ENSMUSG00000045322/ENSMUSG00000056501/ENSMUSG00000026395/ENSMUSG00000078817/ENSMUSG00000039315/ENSMUSG00000018899/ENSMUSG00000055994/ENSMUSG00000060063/ENSMUSG00000034116/ENSMUSG00000016206/ENSMUSG00000004864/ENSMUSG00000025058/ENSMUSG00000049502/ENSMUSG00000017697/ENSMUSG00000044014/ENSMUSG00000057143/ENSMUSG00000070873/ENSMUSG00000073411/ENSMUSG00000060586/ENSMUSG00000017830/ENSMUSG00000025017/ENSMUSG00000022906/ENSMUSG00000049103/ENSMUSG00000027762/ENSMUSG00000042812/ENSMUSG00000056071/ENSMUSG00000030107/ENSMUSG00000067212/ENSMUSG00000030966/ENSMUSG00000034422/ENSMUSG00000026104/ENSMUSG00000025498/ENSMUSG00000030579/ENSMUSG00000031712/ENSMUSG00000030149/ENSMUSG00000079507/ENSMUSG00000041202/ENSMUSG00000052776/ENSMUSG00000058818/ENSMUSG00000105504/ENSMUSG00000032661/ENSMUSG00000022657/ENSMUSG00000079293/ENSMUSG00000027224/ENSMUSG00000027514/ENSMUSG00000022033/ENSMUSG00000060550/ENSMUSG00000074151/ENSMUSG00000032487/ENSMUSG00000029254/ENSMUSG00000073489/ENSMUSG00000034459/ENSMUSG00000000791/ENSMUSG00000035692/ENSMUSG00000069874/ENSMUSG00000046879/ENSMUSG00000005800/ENSMUSG00000026770/ENSMUSG00000024863/ENSMUSG00000074155
GO:0042742	GOBP_DEFENSE_RESPONSE_TO_BACTERIUM	135	-0.530212	-1.88565	1.10722e-06	0.000339178	0.000316335	1362	tags=29%, list=8%, signal=27%	ENSMUSG00000076612/ENSMUSG00000036103/ENSMUSG00000021678/ENSMUSG00000072115/ENSMUSG00000051457/ENSMUSG00000039193/ENSMUSG00000070327/ENSMUSG00000041515/ENSMUSG00000046805/ENSMUSG00000045322/ENSMUSG00000034438/ENSMUSG00000056501/ENSMUSG00000005465/ENSMUSG00000078945/ENSMUSG00000053175/ENSMUSG00000058715/ENSMUSG00000023274/ENSMUSG00000055994/ENSMUSG00000017002/ENSMUSG00000056071/ENSMUSG00000067212/ENSMUSG00000017723/ENSMUSG00000030149/ENSMUSG00000052776/ENSMUSG00000032661/ENSMUSG00000079363/ENSMUSG00000042333/ENSMUSG00000029298/ENSMUSG00000037379/ENSMUSG00000060550/ENSMUSG00000028268/ENSMUSG00000040253/ENSMUSG00000035692/ENSMUSG00000069874/ENSMUSG00000046879/ENSMUSG00000105096/ENSMUSG00000024863/ENSMUSG00000074155/ENSMUSG00000028270
GO:0007218	GOBP_NEUROPEPTIDE_SIGNALING_PATHWAY	69	0.734318	1.92661	1.91376e-06	0.000543471	0.000506868	649	tags=25%, list=4%, signal=24%	ENSMUSG00000038257/ENSMUSG00000026247/ENSMUSG00000000263/ENSMUSG00000018589/ENSMUSG00000029819/ENSMUSG00000045573/ENSMUSG00000046856/ENSMUSG00000035431/ENSMUSG00000040258/ENSMUSG00000045731/ENSMUSG00000027568/ENSMUSG00000044933/ENSMUSG00000052821/ENSMUSG00000020591/ENSMUSG00000021647/ENSMUSG00000019890/ENSMUSG00000027400
GO:0070661	GOBP_LEUKOCYTE_PROLIFERATION	242	-0.437346	-1.67095	1.92196e-06	0.000543471	0.000506868	2310	tags=26%, list=13%, signal=23%	ENSMUSG00000029276/ENSMUSG00000048583/ENSMUSG00000090958/ENSMUSG00000026977/ENSMUSG00000020399/ENSMUSG00000031897/ENSMUSG00000034801/ENSMUSG00000026656/ENSMUSG00000039323/ENSMUSG00000031628/ENSMUSG00000022488/ENSMUSG00000042228/ENSMUSG00000031497/ENSMUSG00000090272/ENSMUSG00000053522/ENSMUSG00000004266/ENSMUSG00000029816/ENSMUSG00000001123/ENSMUSG00000051212/ENSMUSG00000019989/ENSMUSG00000021678/ENSMUSG00000038155/ENSMUSG00000029075/ENSMUSG00000051457/ENSMUSG00000052142/ENSMUSG00000017550/ENSMUSG00000003379/ENSMUSG00000045322/ENSMUSG00000010142/ENSMUSG00000056501/ENSMUSG00000005465/ENSMUSG00000020143/ENSMUSG00000018168/ENSMUSG00000026395/ENSMUSG00000027962/ENSMUSG00000018899/ENSMUSG00000022528/ENSMUSG00000016206/ENSMUSG00000017697/ENSMUSG00000073412/ENSMUSG00000017652/ENSMUSG00000033220/ENSMUSG00000060586/ENSMUSG00000049103/ENSMUSG00000024610/ENSMUSG00000067212/ENSMUSG00000071714/ENSMUSG00000030579/ENSMUSG00000031712/ENSMUSG00000041202/ENSMUSG00000058818/ENSMUSG00000031101/ENSMUSG00000016496/ENSMUSG00000046718/ENSMUSG00000021624/ENSMUSG00000042333/ENSMUSG00000074934/ENSMUSG00000060550/ENSMUSG00000073489/ENSMUSG00000000791/ENSMUSG00000026770/ENSMUSG00000035352/ENSMUSG00000026532
GO:0001819	GOBP_POSITIVE_REGULATION_OF_CYTOKINE_PRODUCTION	350	-0.397936	-1.56904	2.11326e-06	0.000575433	0.000536677	2318	tags=25%, list=13%, signal=23%	ENSMUSG00000008496/ENSMUSG00000029276/ENSMUSG00000027427/ENSMUSG00000020227/ENSMUSG00000044827/ENSMUSG00000020399/ENSMUSG00000029771/ENSMUSG00000027995/ENSMUSG00000028864/ENSMUSG00000049577/ENSMUSG00000032690/ENSMUSG00000031639/ENSMUSG00000022064/ENSMUSG00000022952/ENSMUSG00000054892/ENSMUSG00000051498/ENSMUSG00000039942/ENSMUSG00000018500/ENSMUSG00000026029/ENSMUSG00000025473/ENSMUSG00000024164/ENSMUSG00000028291/ENSMUSG00000090272/ENSMUSG00000025779/ENSMUSG00000062778/ENSMUSG00000029373/ENSMUSG00000001123/ENSMUSG00000021678/ENSMUSG00000051457/ENSMUSG00000040296/ENSMUSG00000024079/ENSMUSG00000039193/ENSMUSG00000002897/ENSMUSG00000050747/ENSMUSG00000041515/ENSMUSG00000002603/ENSMUSG00000045322/ENSMUSG00000056501/ENSMUSG00000035799/ENSMUSG00000005465/ENSMUSG00000026395/ENSMUSG00000078817/ENSMUSG00000053175/ENSMUSG00000039315/ENSMUSG00000058715/ENSMUSG00000023274/ENSMUSG00000018899/ENSMUSG00000055994/ENSMUSG00000016206/ENSMUSG00000004864/ENSMUSG00000050222/ENSMUSG00000017652/ENSMUSG00000005681/ENSMUSG00000021356/ENSMUSG00000070873/ENSMUSG00000026896/ENSMUSG00000056529/ENSMUSG00000017830/ENSMUSG00000049103/ENSMUSG00000024610/ENSMUSG00000067212/ENSMUSG00000060802/ENSMUSG00000015340/ENSMUSG00000026104/ENSMUSG00000025498/ENSMUSG00000030579/ENSMUSG00000031712/ENSMUSG00000030149/ENSMUSG00000079507/ENSMUSG00000040552/ENSMUSG00000029915/ENSMUSG00000051439/ENSMUSG00000020641/ENSMUSG00000052776/ENSMUSG00000058818/ENSMUSG00000105504/ENSMUSG00000032661/ENSMUSG00000031101/ENSMUSG00000016496/ENSMUSG00000079293/ENSMUSG00000042333/ENSMUSG00000037379/ENSMUSG00000060550/ENSMUSG00000032487/ENSMUSG00000073489/ENSMUSG00000024578/ENSMUSG00000000791/ENSMUSG00000035692/ENSMUSG00000005800
GO:0048598	GOBP_EMBRYONIC_MORPHOGENESIS	491	0.507709	1.56496	2.42678e-06	0.000637203	0.000594287	2142	tags=16%, list=12%, signal=14%	ENSMUSG00000058665/ENSMUSG00000000247/ENSMUSG00000018698/ENSMUSG00000038805/ENSMUSG00000014030/ENSMUSG00000067860/ENSMUSG00000020908/ENSMUSG00000031737/ENSMUSG00000021848/ENSMUSG00000022382/ENSMUSG00000015619/ENSMUSG00000048402/ENSMUSG00000056854/ENSMUSG00000024134/ENSMUSG00000045871/ENSMUSG00000001504/ENSMUSG00000036422/ENSMUSG00000038700/ENSMUSG00000056648/ENSMUSG00000026976/ENSMUSG00000026639/ENSMUSG00000035403/ENSMUSG00000036923/ENSMUSG00000037010/ENSMUSG00000028717/ENSMUSG00000031665/ENSMUSG00000060969/ENSMUSG00000031734/ENSMUSG00000015957/ENSMUSG00000032087/ENSMUSG00000010175/ENSMUSG00000030849/ENSMUSG00000017737/ENSMUSG00000021732/ENSMUSG00000049555/ENSMUSG00000063415/ENSMUSG00000019986/ENSMUSG00000020902/ENSMUSG00000050953/ENSMUSG00000048001/ENSMUSG00000033498/ENSMUSG00000022510/ENSMUSG00000012819/ENSMUSG00000026768/ENSMUSG00000038253/ENSMUSG00000043342/ENSMUSG00000020930/ENSMUSG00000048904/ENSMUSG00000000567/ENSMUSG00000021318/ENSMUSG00000010051/ENSMUSG00000027168/ENSMUSG00000074227/ENSMUSG00000027996/ENSMUSG00000032387/ENSMUSG00000009545/ENSMUSG00000030029/ENSMUSG00000022878/ENSMUSG00000031520/ENSMUSG00000027314/ENSMUSG00000070509/ENSMUSG00000042821/ENSMUSG00000015053/ENSMUSG00000041688/ENSMUSG00000000125/ENSMUSG00000061436/ENSMUSG00000027985/ENSMUSG00000034968/ENSMUSG00000050288/ENSMUSG00000038331/ENSMUSG00000034121/ENSMUSG00000025407/ENSMUSG00000020895/ENSMUSG00000038402/ENSMUSG00000022770/ENSMUSG00000027833/ENSMUSG00000001119
GO:0002699	GOBP_POSITIVE_REGULATION_OF_IMMUNE_EFFECTOR_PROCESS	172	-0.476575	-1.77533	2.63991e-06	0.000669262	0.000624187	1811	tags=27%, list=10%, signal=25%	ENSMUSG00000002111/ENSMUSG00000018500/ENSMUSG00000042228/ENSMUSG00000057948/ENSMUSG00000024164/ENSMUSG00000053158/ENSMUSG00000004266/ENSMUSG00000001123/ENSMUSG00000019989/ENSMUSG00000021678/ENSMUSG00000029075/ENSMUSG00000040296/ENSMUSG00000017550/ENSMUSG00000002603/ENSMUSG00000045322/ENSMUSG00000026395/ENSMUSG00000039315/ENSMUSG00000055994/ENSMUSG00000034116/ENSMUSG00000016206/ENSMUSG00000017652/ENSMUSG00000089669/ENSMUSG00000056529/ENSMUSG00000033220/ENSMUSG00000073411/ENSMUSG00000060586/ENSMUSG00000017830/ENSMUSG00000049103/ENSMUSG00000042812/ENSMUSG00000024610/ENSMUSG00000067212/ENSMUSG00000060802/ENSMUSG00000030579/ENSMUSG00000030149/ENSMUSG00000079507/ENSMUSG00000020641/ENSMUSG00000037921/ENSMUSG00000058818/ENSMUSG00000031101/ENSMUSG00000079293/ENSMUSG00000042333/ENSMUSG00000037379/ENSMUSG00000060550/ENSMUSG00000029254/ENSMUSG00000000791/ENSMUSG00000024863/ENSMUSG00000074155
GO:0002449	GOBP_LYMPHOCYTE_MEDIATED_IMMUNITY	191	-0.47903	-1.77015	3.58994e-06	0.000879775	0.000820522	1717	tags=27%, list=9%, signal=24%	ENSMUSG00000031165/ENSMUSG00000057948/ENSMUSG00000024164/ENSMUSG00000004266/ENSMUSG00000036887/ENSMUSG00000001123/ENSMUSG00000076612/ENSMUSG00000030158/ENSMUSG00000046207/ENSMUSG00000017550/ENSMUSG00000058952/ENSMUSG00000037405/ENSMUSG00000002603/ENSMUSG00000038179/ENSMUSG00000005465/ENSMUSG00000026395/ENSMUSG00000053175/ENSMUSG00000039315/ENSMUSG00000058715/ENSMUSG00000055994/ENSMUSG00000034116/ENSMUSG00000016206/ENSMUSG00000038527/ENSMUSG00000017652/ENSMUSG00000026405/ENSMUSG00000089669/ENSMUSG00000024371/ENSMUSG00000073411/ENSMUSG00000060586/ENSMUSG00000079105/ENSMUSG00000049103/ENSMUSG00000024610/ENSMUSG00000067212/ENSMUSG00000060802/ENSMUSG00000030745/ENSMUSG00000036594/ENSMUSG00000073421/ENSMUSG00000071714/ENSMUSG00000025498/ENSMUSG00000015947/ENSMUSG00000030149/ENSMUSG00000079507/ENSMUSG00000020641/ENSMUSG00000058818/ENSMUSG00000020279/ENSMUSG00000020437/ENSMUSG00000022657/ENSMUSG00000031101/ENSMUSG00000060550/ENSMUSG00000000791/ENSMUSG00000024863
GO:0045088	GOBP_REGULATION_OF_INNATE_IMMUNE_RESPONSE	190	-0.473271	-1.7508	4.11999e-06	0.000977103	0.000911295	2291	tags=31%, list=13%, signal=27%	ENSMUSG00000027427/ENSMUSG00000020227/ENSMUSG00000020399/ENSMUSG00000031399/ENSMUSG00000028820/ENSMUSG00000026656/ENSMUSG00000054892/ENSMUSG00000026946/ENSMUSG00000038037/ENSMUSG00000002111/ENSMUSG00000010358/ENSMUSG00000026029/ENSMUSG00000051596/ENSMUSG00000000440/ENSMUSG00000042228/ENSMUSG00000025473/ENSMUSG00000028291/ENSMUSG00000090272/ENSMUSG00000040033/ENSMUSG00000021583/ENSMUSG00000004266/ENSMUSG00000060441/ENSMUSG00000001123/ENSMUSG00000030158/ENSMUSG00000046207/ENSMUSG00000039193/ENSMUSG00000039315/ENSMUSG00000018899/ENSMUSG00000055994/ENSMUSG00000034116/ENSMUSG00000016206/ENSMUSG00000025058/ENSMUSG00000057143/ENSMUSG00000073411/ENSMUSG00000017830/ENSMUSG00000022906/ENSMUSG00000030107/ENSMUSG00000067212/ENSMUSG00000030966/ENSMUSG00000034422/ENSMUSG00000025498/ENSMUSG00000030579/ENSMUSG00000030149/ENSMUSG00000079507/ENSMUSG00000052776/ENSMUSG00000058818/ENSMUSG00000105504/ENSMUSG00000032661/ENSMUSG00000022657/ENSMUSG00000079293/ENSMUSG00000027514/ENSMUSG00000060550/ENSMUSG00000074151/ENSMUSG00000073489/ENSMUSG00000035692/ENSMUSG00000069874/ENSMUSG00000046879/ENSMUSG00000024863
GO:0050792	GOBP_REGULATION_OF_VIRAL_PROCESS	126	-0.523172	-1.86715	4.45366e-06	0.00102323	0.000954313	1749	tags=25%, list=10%, signal=22%	ENSMUSG00000029826/ENSMUSG00000024691/ENSMUSG00000000275/ENSMUSG00000060441/ENSMUSG00000001123/ENSMUSG00000063268/ENSMUSG00000024079/ENSMUSG00000050747/ENSMUSG00000025492/ENSMUSG00000056144/ENSMUSG00000023274/ENSMUSG00000026398/ENSMUSG00000057143/ENSMUSG00000026896/ENSMUSG00000017002/ENSMUSG00000060586/ENSMUSG00000024610/ENSMUSG00000030966/ENSMUSG00000020914/ENSMUSG00000023341/ENSMUSG00000009585/ENSMUSG00000026104/ENSMUSG00000022504/ENSMUSG00000020641/ENSMUSG00000041827/ENSMUSG00000052776/ENSMUSG00000032661/ENSMUSG00000046718/ENSMUSG00000040253/ENSMUSG00000035692/ENSMUSG00000024863
GO:0048568	GOBP_EMBRYONIC_ORGAN_DEVELOPMENT	360	0.522353	1.58429	5.33115e-06	0.00118772	0.00110772	2120	tags=17%, list=12%, signal=15%	ENSMUSG00000058665/ENSMUSG00000018698/ENSMUSG00000038805/ENSMUSG00000014030/ENSMUSG00000039095/ENSMUSG00000067860/ENSMUSG00000031737/ENSMUSG00000022382/ENSMUSG00000073988/ENSMUSG00000015619/ENSMUSG00000048402/ENSMUSG00000056854/ENSMUSG00000024134/ENSMUSG00000045871/ENSMUSG00000038700/ENSMUSG00000056648/ENSMUSG00000026976/ENSMUSG00000035403/ENSMUSG00000036923/ENSMUSG00000028717/ENSMUSG00000031665/ENSMUSG00000015957/ENSMUSG00000032087/ENSMUSG00000010175/ENSMUSG00000020185/ENSMUSG00000030849/ENSMUSG00000021732/ENSMUSG00000049555/ENSMUSG00000019986/ENSMUSG00000020902/ENSMUSG00000050953/ENSMUSG00000046179/ENSMUSG00000033498/ENSMUSG00000012819/ENSMUSG00000026768/ENSMUSG00000038253/ENSMUSG00000022306/ENSMUSG00000043342/ENSMUSG00000020930/ENSMUSG00000048904/ENSMUSG00000000567/ENSMUSG00000021318/ENSMUSG00000010051/ENSMUSG00000027168/ENSMUSG00000074227/ENSMUSG00000032387/ENSMUSG00000009545/ENSMUSG00000051159/ENSMUSG00000030029/ENSMUSG00000042821/ENSMUSG00000015053/ENSMUSG00000061436/ENSMUSG00000027985/ENSMUSG00000050288/ENSMUSG00000038331/ENSMUSG00000034121/ENSMUSG00000025407/ENSMUSG00000038402/ENSMUSG00000022770/ENSMUSG00000027833
GO:0030534	GOBP_ADULT_BEHAVIOR	118	0.653519	1.8264	6.36713e-06	0.001376	0.00128333	1766	tags=19%, list=10%, signal=17%	ENSMUSG00000058665/ENSMUSG00000000263/ENSMUSG00000014030/ENSMUSG00000005089/ENSMUSG00000022076/ENSMUSG00000029819/ENSMUSG00000027577/ENSMUSG00000045871/ENSMUSG00000027568/ENSMUSG00000056648/ENSMUSG00000003934/ENSMUSG00000021647/ENSMUSG00000051136/ENSMUSG00000002771/ENSMUSG00000037541/ENSMUSG00000043342/ENSMUSG00000057880/ENSMUSG00000024935/ENSMUSG00000064177/ENSMUSG00000044708/ENSMUSG00000032259/ENSMUSG00000061436
GO:0030900	GOBP_FOREBRAIN_DEVELOPMENT	319	0.53947	1.63137	6.55059e-06	0.001376	0.00128333	1275	tags=10%, list=7%, signal=9%	ENSMUSG00000000247/ENSMUSG00000037771/ENSMUSG00000018698/ENSMUSG00000038805/ENSMUSG00000022262/ENSMUSG00000014030/ENSMUSG00000005089/ENSMUSG00000047143/ENSMUSG00000045515/ENSMUSG00000096014/ENSMUSG00000053310/ENSMUSG00000021848/ENSMUSG00000022382/ENSMUSG00000029819/ENSMUSG00000048402/ENSMUSG00000006930/ENSMUSG00000035431/ENSMUSG00000062209/ENSMUSG00000039830/ENSMUSG00000044933/ENSMUSG00000031665/ENSMUSG00000020037/ENSMUSG00000026904/ENSMUSG00000010175/ENSMUSG00000030849/ENSMUSG00000021732/ENSMUSG00000048001/ENSMUSG00000049580/ENSMUSG00000021318/ENSMUSG00000027168/ENSMUSG00000001227
GO:0098656	GOBP_ANION_TRANSMEMBRANE_TRANSPORT	214	0.569216	1.68322	7.22678e-06	0.00143598	0.00133927	1880	tags=17%, list=10%, signal=16%	ENSMUSG00000038257/ENSMUSG00000017740/ENSMUSG00000031344/ENSMUSG00000019828/ENSMUSG00000000263/ENSMUSG00000018589/ENSMUSG00000005089/ENSMUSG00000049583/ENSMUSG00000023267/ENSMUSG00000039728/ENSMUSG00000027568/ENSMUSG00000035472/ENSMUSG00000031980/ENSMUSG00000032988/ENSMUSG00000004902/ENSMUSG00000028542/ENSMUSG00000010064/ENSMUSG00000029212/ENSMUSG00000026904/ENSMUSG00000050953/ENSMUSG00000015405/ENSMUSG00000005360/ENSMUSG00000031343/ENSMUSG00000030310/ENSMUSG00000055026/ENSMUSG00000031340/ENSMUSG00000020932/ENSMUSG00000024935/ENSMUSG00000029211/ENSMUSG00000035183/ENSMUSG00000015401/ENSMUSG00000044708/ENSMUSG00000007653/ENSMUSG00000026360/ENSMUSG00000002346/ENSMUSG00000010122/ENSMUSG00000023088
GO:0016032	GOBP_VIRAL_PROCESS	356	-0.383757	-1.51537	7.12637e-06	0.00143598	0.00133927	1378	tags=12%, list=8%, signal=11%	ENSMUSG00000060441/ENSMUSG00000001123/ENSMUSG00000049115/ENSMUSG00000029075/ENSMUSG00000063268/ENSMUSG00000048163/ENSMUSG00000024079/ENSMUSG00000050747/ENSMUSG00000037405/ENSMUSG00000026712/ENSMUSG00000025492/ENSMUSG00000056144/ENSMUSG00000023274/ENSMUSG00000026398/ENSMUSG00000057143/ENSMUSG00000026896/ENSMUSG00000017002/ENSMUSG00000060586/ENSMUSG00000022906/ENSMUSG00000079227/ENSMUSG00000024610/ENSMUSG00000066720/ENSMUSG00000030966/ENSMUSG00000020914/ENSMUSG00000023341/ENSMUSG00000009585/ENSMUSG00000027322/ENSMUSG00000026104/ENSMUSG00000025498/ENSMUSG00000022504/ENSMUSG00000029915/ENSMUSG00000020641/ENSMUSG00000041827/ENSMUSG00000052776/ENSMUSG00000032661/ENSMUSG00000046718/ENSMUSG00000042333/ENSMUSG00000035385/ENSMUSG00000040253/ENSMUSG00000035692/ENSMUSG00000024863/ENSMUSG00000035352
GO:0002697	GOBP_REGULATION_OF_IMMUNE_EFFECTOR_PROCESS	249	-0.435479	-1.65511	8.07087e-06	0.00150633	0.00140488	1811	tags=23%, list=10%, signal=21%	ENSMUSG00000002111/ENSMUSG00000018500/ENSMUSG00000031165/ENSMUSG00000042228/ENSMUSG00000057948/ENSMUSG00000024164/ENSMUSG00000053158/ENSMUSG00000004266/ENSMUSG00000001123/ENSMUSG00000030158/ENSMUSG00000019989/ENSMUSG00000021678/ENSMUSG00000046207/ENSMUSG00000029075/ENSMUSG00000040296/ENSMUSG00000017550/ENSMUSG00000037405/ENSMUSG00000002603/ENSMUSG00000045322/ENSMUSG00000005465/ENSMUSG00000026395/ENSMUSG00000039315/ENSMUSG00000055994/ENSMUSG00000034116/ENSMUSG00000016206/ENSMUSG00000017652/ENSMUSG00000026405/ENSMUSG00000005681/ENSMUSG00000089669/ENSMUSG00000021356/ENSMUSG00000056529/ENSMUSG00000033220/ENSMUSG00000073411/ENSMUSG00000060586/ENSMUSG00000017830/ENSMUSG00000049103/ENSMUSG00000042812/ENSMUSG00000024610/ENSMUSG00000067212/ENSMUSG00000060802/ENSMUSG00000030579/ENSMUSG00000030149/ENSMUSG00000079507/ENSMUSG00000020641/ENSMUSG00000037921/ENSMUSG00000058818/ENSMUSG00000022657/ENSMUSG00000031101/ENSMUSG00000079293/ENSMUSG00000046718/ENSMUSG00000042333/ENSMUSG00000037379/ENSMUSG00000060550/ENSMUSG00000029254/ENSMUSG00000000791/ENSMUSG00000024863/ENSMUSG00000074155
GO:0002250	GOBP_ADAPTIVE_IMMUNE_RESPONSE	296	-0.414395	-1.60487	8.19549e-06	0.00150633	0.00140488	1717	tags=22%, list=9%, signal=21%	ENSMUSG00000031165/ENSMUSG00000042228/ENSMUSG00000057948/ENSMUSG00000024164/ENSMUSG00000031497/ENSMUSG00000021583/ENSMUSG00000004266/ENSMUSG00000036887/ENSMUSG00000076612/ENSMUSG00000051212/ENSMUSG00000051457/ENSMUSG00000017550/ENSMUSG00000003379/ENSMUSG00000058952/ENSMUSG00000002897/ENSMUSG00000036908/ENSMUSG00000037405/ENSMUSG00000002603/ENSMUSG00000010142/ENSMUSG00000038179/ENSMUSG00000005465/ENSMUSG00000024339/ENSMUSG00000026395/ENSMUSG00000053175/ENSMUSG00000058715/ENSMUSG00000023274/ENSMUSG00000018899/ENSMUSG00000055994/ENSMUSG00000061414/ENSMUSG00000016206/ENSMUSG00000038527/ENSMUSG00000017697/ENSMUSG00000017652/ENSMUSG00000026405/ENSMUSG00000089669/ENSMUSG00000021356/ENSMUSG00000024371/ENSMUSG00000073411/ENSMUSG00000060586/ENSMUSG00000079105/ENSMUSG00000004730/ENSMUSG00000049103/ENSMUSG00000024610/ENSMUSG00000067212/ENSMUSG00000060802/ENSMUSG00000030745/ENSMUSG00000036594/ENSMUSG00000073421/ENSMUSG00000038151/ENSMUSG00000071714/ENSMUSG00000025498/ENSMUSG00000015947/ENSMUSG00000030149/ENSMUSG00000079507/ENSMUSG00000020641/ENSMUSG00000058818/ENSMUSG00000020279/ENSMUSG00000020437/ENSMUSG00000031101/ENSMUSG00000016496/ENSMUSG00000079293/ENSMUSG00000042333/ENSMUSG00000037321/ENSMUSG00000060550/ENSMUSG00000000791/ENSMUSG00000024863
GO:0050778	GOBP_POSITIVE_REGULATION_OF_IMMUNE_RESPONSE	370	-0.386644	-1.54139	7.90272e-06	0.00150633	0.00140488	2013	tags=22%, list=11%, signal=20%	ENSMUSG00000026656/ENSMUSG00000032388/ENSMUSG00000054892/ENSMUSG00000073418/ENSMUSG00000026946/ENSMUSG00000022488/ENSMUSG00000002111/ENSMUSG00000010358/ENSMUSG00000018500/ENSMUSG00000042228/ENSMUSG00000025473/ENSMUSG00000024164/ENSMUSG00000028291/ENSMUSG00000031497/ENSMUSG00000090272/ENSMUSG00000004266/ENSMUSG00000036887/ENSMUSG00000060441/ENSMUSG00000001123/ENSMUSG00000076612/ENSMUSG00000021678/ENSMUSG00000028644/ENSMUSG00000017550/ENSMUSG00000003379/ENSMUSG00000039193/ENSMUSG00000058952/ENSMUSG00000002603/ENSMUSG00000090231/ENSMUSG00000005465/ENSMUSG00000026395/ENSMUSG00000037922/ENSMUSG00000039315/ENSMUSG00000058715/ENSMUSG00000023274/ENSMUSG00000055994/ENSMUSG00000034116/ENSMUSG00000016206/ENSMUSG00000025058/ENSMUSG00000038527/ENSMUSG00000017697/ENSMUSG00000057143/ENSMUSG00000017652/ENSMUSG00000026405/ENSMUSG00000042816/ENSMUSG00000089669/ENSMUSG00000024371/ENSMUSG00000056529/ENSMUSG00000073411/ENSMUSG00000060586/ENSMUSG00000079105/ENSMUSG00000022906/ENSMUSG00000049103/ENSMUSG00000024610/ENSMUSG00000067212/ENSMUSG00000060802/ENSMUSG00000073421/ENSMUSG00000025498/ENSMUSG00000030579/ENSMUSG00000031712/ENSMUSG00000030149/ENSMUSG00000079507/ENSMUSG00000040552/ENSMUSG00000020641/ENSMUSG00000024696/ENSMUSG00000058818/ENSMUSG00000105504/ENSMUSG00000020437/ENSMUSG00000031101/ENSMUSG00000016496/ENSMUSG00000079293/ENSMUSG00000027514/ENSMUSG00000060550/ENSMUSG00000074151/ENSMUSG00000029254/ENSMUSG00000073489/ENSMUSG00000000791/ENSMUSG00000069874/ENSMUSG00000046879/ENSMUSG00000037731/ENSMUSG00000024863/ENSMUSG00000074155
GO:0006909	GOBP_PHAGOCYTOSIS	197	-0.447346	-1.65759	1.09833e-05	0.00196949	0.00183685	2013	tags=22%, list=11%, signal=20%	ENSMUSG00000026656/ENSMUSG00000057722/ENSMUSG00000040022/ENSMUSG00000073418/ENSMUSG00000022488/ENSMUSG00000042228/ENSMUSG00000057948/ENSMUSG00000024164/ENSMUSG00000032584/ENSMUSG00000020689/ENSMUSG00000076612/ENSMUSG00000036103/ENSMUSG00000009376/ENSMUSG00000021678/ENSMUSG00000020178/ENSMUSG00000031304/ENSMUSG00000051951/ENSMUSG00000041515/ENSMUSG00000020143/ENSMUSG00000026395/ENSMUSG00000071715/ENSMUSG00000058715/ENSMUSG00000055994/ENSMUSG00000042631/ENSMUSG00000027435/ENSMUSG00000034116/ENSMUSG00000025044/ENSMUSG00000026405/ENSMUSG00000005681/ENSMUSG00000024371/ENSMUSG00000033220/ENSMUSG00000049103/ENSMUSG00000030579/ENSMUSG00000031712/ENSMUSG00000015947/ENSMUSG00000051439/ENSMUSG00000020437/ENSMUSG00000068227/ENSMUSG00000079293/ENSMUSG00000030830/ENSMUSG00000035385/ENSMUSG00000037379/ENSMUSG00000029254/ENSMUSG00000024863
GO:0099565	GOBP_CHEMICAL_SYNAPTIC_TRANSMISSION_POSTSYNAPTIC	90	0.672896	1.82898	1.23389e-05	0.0021599	0.00201443	2467	tags=21%, list=14%, signal=18%	ENSMUSG00000038257/ENSMUSG00000030209/ENSMUSG00000059003/ENSMUSG00000000263/ENSMUSG00000018589/ENSMUSG00000045903/ENSMUSG00000027577/ENSMUSG00000027568/ENSMUSG00000020734/ENSMUSG00000002771/ENSMUSG00000057880/ENSMUSG00000064177/ENSMUSG00000030376/ENSMUSG00000032259/ENSMUSG00000073805/ENSMUSG00000038738/ENSMUSG00000030409/ENSMUSG00000029503/ENSMUSG00000024268
GO:0090596	GOBP_SENSORY_ORGAN_MORPHOGENESIS	218	0.572038	1.69181	1.33642e-05	0.00228497	0.00213107	1927	tags=18%, list=11%, signal=17%	ENSMUSG00000018698/ENSMUSG00000025927/ENSMUSG00000038805/ENSMUSG00000036192/ENSMUSG00000096014/ENSMUSG00000015619/ENSMUSG00000056854/ENSMUSG00000024134/ENSMUSG00000045871/ENSMUSG00000026976/ENSMUSG00000035403/ENSMUSG00000036923/ENSMUSG00000010175/ENSMUSG00000030849/ENSMUSG00000021732/ENSMUSG00000049555/ENSMUSG00000063415/ENSMUSG00000019986/ENSMUSG00000020902/ENSMUSG00000024842/ENSMUSG00000033498/ENSMUSG00000012819/ENSMUSG00000026768/ENSMUSG00000032537/ENSMUSG00000049580/ENSMUSG00000048904/ENSMUSG00000000567/ENSMUSG00000021318/ENSMUSG00000027168/ENSMUSG00000056174/ENSMUSG00000024935/ENSMUSG00000009545/ENSMUSG00000030029/ENSMUSG00000063681/ENSMUSG00000015053/ENSMUSG00000075012/ENSMUSG00000050272/ENSMUSG00000061436/ENSMUSG00000050288/ENSMUSG00000071757
GO:0009953	GOBP_DORSAL_VENTRAL_PATTERN_FORMATION	67	0.714817	1.87185	1.4877e-05	0.00243056	0.00226687	1949	tags=24%, list=11%, signal=21%	ENSMUSG00000058665/ENSMUSG00000000247/ENSMUSG00000018698/ENSMUSG00000038805/ENSMUSG00000096014/ENSMUSG00000048402/ENSMUSG00000027434/ENSMUSG00000020037/ENSMUSG00000032087/ENSMUSG00000064325/ENSMUSG00000021318/ENSMUSG00000027168/ENSMUSG00000027314/ENSMUSG00000000125/ENSMUSG00000034121/ENSMUSG00000025407
GO:0048562	GOBP_EMBRYONIC_ORGAN_MORPHOGENESIS	228	0.558647	1.65204	1.48743e-05	0.00243056	0.00226687	2120	tags=20%, list=12%, signal=18%	ENSMUSG00000018698/ENSMUSG00000038805/ENSMUSG00000014030/ENSMUSG00000067860/ENSMUSG00000031737/ENSMUSG00000015619/ENSMUSG00000056854/ENSMUSG00000024134/ENSMUSG00000045871/ENSMUSG00000038700/ENSMUSG00000056648/ENSMUSG00000026976/ENSMUSG00000035403/ENSMUSG00000036923/ENSMUSG00000015957/ENSMUSG00000032087/ENSMUSG00000010175/ENSMUSG00000030849/ENSMUSG00000021732/ENSMUSG00000049555/ENSMUSG00000019986/ENSMUSG00000020902/ENSMUSG00000050953/ENSMUSG00000033498/ENSMUSG00000012819/ENSMUSG00000026768/ENSMUSG00000038253/ENSMUSG00000043342/ENSMUSG00000020930/ENSMUSG00000048904/ENSMUSG00000000567/ENSMUSG00000021318/ENSMUSG00000010051/ENSMUSG00000027168/ENSMUSG00000032387/ENSMUSG00000009545/ENSMUSG00000030029/ENSMUSG00000015053/ENSMUSG00000061436/ENSMUSG00000050288/ENSMUSG00000038331/ENSMUSG00000025407/ENSMUSG00000038402/ENSMUSG00000022770/ENSMUSG00000027833
GO:0042110	GOBP_T_CELL_ACTIVATION	368	-0.374957	-1.49222	1.69165e-05	0.0027037	0.00252161	2365	tags=23%, list=13%, signal=21%	ENSMUSG00000070643/ENSMUSG00000001300/ENSMUSG00000042677/ENSMUSG00000029276/ENSMUSG00000048583/ENSMUSG00000090958/ENSMUSG00000026977/ENSMUSG00000020399/ENSMUSG00000000409/ENSMUSG00000049577/ENSMUSG00000031897/ENSMUSG00000036904/ENSMUSG00000034801/ENSMUSG00000026656/ENSMUSG00000022952/ENSMUSG00000048251/ENSMUSG00000039323/ENSMUSG00000057722/ENSMUSG00000031628/ENSMUSG00000022488/ENSMUSG00000038037/ENSMUSG00000039942/ENSMUSG00000002111/ENSMUSG00000016409/ENSMUSG00000026029/ENSMUSG00000031165/ENSMUSG00000042228/ENSMUSG00000025473/ENSMUSG00000031497/ENSMUSG00000053522/ENSMUSG00000004266/ENSMUSG00000029816/ENSMUSG00000001123/ENSMUSG00000051212/ENSMUSG00000021678/ENSMUSG00000046207/ENSMUSG00000029075/ENSMUSG00000020178/ENSMUSG00000051457/ENSMUSG00000052142/ENSMUSG00000051506/ENSMUSG00000037405/ENSMUSG00000038179/ENSMUSG00000056501/ENSMUSG00000005465/ENSMUSG00000020143/ENSMUSG00000026395/ENSMUSG00000040274/ENSMUSG00000027962/ENSMUSG00000053175/ENSMUSG00000058715/ENSMUSG00000023274/ENSMUSG00000018899/ENSMUSG00000055994/ENSMUSG00000061414/ENSMUSG00000035000/ENSMUSG00000034116/ENSMUSG00000022528/ENSMUSG00000016206/ENSMUSG00000017697/ENSMUSG00000021356/ENSMUSG00000033220/ENSMUSG00000060586/ENSMUSG00000024235/ENSMUSG00000049103/ENSMUSG00000024610/ENSMUSG00000067212/ENSMUSG00000060802/ENSMUSG00000036594/ENSMUSG00000073421/ENSMUSG00000038151/ENSMUSG00000031712/ENSMUSG00000030149/ENSMUSG00000041202/ENSMUSG00000020641/ENSMUSG00000058818/ENSMUSG00000031101/ENSMUSG00000016496/ENSMUSG00000079293/ENSMUSG00000042333/ENSMUSG00000030830/ENSMUSG00000035385/ENSMUSG00000060550/ENSMUSG00000000791/ENSMUSG00000026770/ENSMUSG00000026532
GO:0051249	GOBP_REGULATION_OF_LYMPHOCYTE_ACTIVATION	351	-0.37749	-1.48835	1.87732e-05	0.00293661	0.00273883	2365	tags=25%, list=13%, signal=22%	ENSMUSG00000070643/ENSMUSG00000001300/ENSMUSG00000042677/ENSMUSG00000029276/ENSMUSG00000048583/ENSMUSG00000090958/ENSMUSG00000026977/ENSMUSG00000020399/ENSMUSG00000000409/ENSMUSG00000034801/ENSMUSG00000026656/ENSMUSG00000022064/ENSMUSG00000022952/ENSMUSG00000022876/ENSMUSG00000039323/ENSMUSG00000031628/ENSMUSG00000022488/ENSMUSG00000038037/ENSMUSG00000016409/ENSMUSG00000042228/ENSMUSG00000025473/ENSMUSG00000040247/ENSMUSG00000031497/ENSMUSG00000090272/ENSMUSG00000053522/ENSMUSG00000004266/ENSMUSG00000041324/ENSMUSG00000029816/ENSMUSG00000001123/ENSMUSG00000076612/ENSMUSG00000051212/ENSMUSG00000046207/ENSMUSG00000029075/ENSMUSG00000020178/ENSMUSG00000051457/ENSMUSG00000052142/ENSMUSG00000017550/ENSMUSG00000002603/ENSMUSG00000045322/ENSMUSG00000010142/ENSMUSG00000056501/ENSMUSG00000005465/ENSMUSG00000018168/ENSMUSG00000026395/ENSMUSG00000027962/ENSMUSG00000037922/ENSMUSG00000039315/ENSMUSG00000023274/ENSMUSG00000018899/ENSMUSG00000055994/ENSMUSG00000035000/ENSMUSG00000034116/ENSMUSG00000022528/ENSMUSG00000016206/ENSMUSG00000017697/ENSMUSG00000073412/ENSMUSG00000017652/ENSMUSG00000089669/ENSMUSG00000021356/ENSMUSG00000033220/ENSMUSG00000060586/ENSMUSG00000024235/ENSMUSG00000049103/ENSMUSG00000024610/ENSMUSG00000067212/ENSMUSG00000060802/ENSMUSG00000036594/ENSMUSG00000073421/ENSMUSG00000038151/ENSMUSG00000030579/ENSMUSG00000031712/ENSMUSG00000030149/ENSMUSG00000079507/ENSMUSG00000041202/ENSMUSG00000058818/ENSMUSG00000031101/ENSMUSG00000016496/ENSMUSG00000079293/ENSMUSG00000042333/ENSMUSG00000035385/ENSMUSG00000060550/ENSMUSG00000073489/ENSMUSG00000000791/ENSMUSG00000026770/ENSMUSG00000037731/ENSMUSG00000026532
GO:0072006	GOBP_NEPHRON_DEVELOPMENT	132	0.619431	1.75121	2.11237e-05	0.00323544	0.00301754	1774	tags=21%, list=10%, signal=19%	ENSMUSG00000018698/ENSMUSG00000025927/ENSMUSG00000045515/ENSMUSG00000022382/ENSMUSG00000015619/ENSMUSG00000024134/ENSMUSG00000001504/ENSMUSG00000068122/ENSMUSG00000062209/ENSMUSG00000026976/ENSMUSG00000031980/ENSMUSG00000031665/ENSMUSG00000060969/ENSMUSG00000031734/ENSMUSG00000040998/ENSMUSG00000015957/ENSMUSG00000019986/ENSMUSG00000048001/ENSMUSG00000030223/ENSMUSG00000000567/ENSMUSG00000021318/ENSMUSG00000102692/ENSMUSG00000044317/ENSMUSG00000051159/ENSMUSG00000035783/ENSMUSG00000022878/ENSMUSG00000078302/ENSMUSG00000036862
GO:0002753	GOBP_CYTOPLASMIC_PATTERN_RECOGNITION_RECEPTOR_SIGNALING_PATHWAY	58	-0.63851	-2.01471	2.35532e-05	0.00339535	0.00316668	1227	tags=24%, list=7%, signal=23%	ENSMUSG00000000275/ENSMUSG00000040296/ENSMUSG00000050747/ENSMUSG00000055994/ENSMUSG00000026896/ENSMUSG00000017830/ENSMUSG00000025498/ENSMUSG00000024737/ENSMUSG00000041827/ENSMUSG00000037921/ENSMUSG00000032661/ENSMUSG00000022899/ENSMUSG00000069874/ENSMUSG00000046879
GO:1901162	GOBP_PRIMARY_AMINO_COMPOUND_BIOSYNTHETIC_PROCESS	4	0.991657	1.59913	2.27694e-05	0.00339535	0.00316668	107	tags=50%, list=1%, signal=50%	ENSMUSG00000006764/ENSMUSG00000020182
GO:0006820	GOBP_ANION_TRANSPORT	402	0.507773	1.55052	2.34139e-05	0.00339535	0.00316668	2508	tags=18%, list=14%, signal=16%	ENSMUSG00000037771/ENSMUSG00000038257/ENSMUSG00000017740/ENSMUSG00000031344/ENSMUSG00000019828/ENSMUSG00000000263/ENSMUSG00000030307/ENSMUSG00000030495/ENSMUSG00000018589/ENSMUSG00000005089/ENSMUSG00000049583/ENSMUSG00000029219/ENSMUSG00000040693/ENSMUSG00000023267/ENSMUSG00000039728/ENSMUSG00000027568/ENSMUSG00000035472/ENSMUSG00000031980/ENSMUSG00000032988/ENSMUSG00000004902/ENSMUSG00000039783/ENSMUSG00000028542/ENSMUSG00000010064/ENSMUSG00000029212/ENSMUSG00000026904/ENSMUSG00000050953/ENSMUSG00000030235/ENSMUSG00000041193/ENSMUSG00000006469/ENSMUSG00000015405/ENSMUSG00000005360/ENSMUSG00000031343/ENSMUSG00000030310/ENSMUSG00000055026/ENSMUSG00000024659/ENSMUSG00000030834/ENSMUSG00000057880/ENSMUSG00000031340/ENSMUSG00000020932/ENSMUSG00000030096/ENSMUSG00000024935/ENSMUSG00000009545/ENSMUSG00000039059/ENSMUSG00000029211/ENSMUSG00000038486/ENSMUSG00000048065/ENSMUSG00000035183/ENSMUSG00000038963/ENSMUSG00000015401/ENSMUSG00000044708/ENSMUSG00000032259/ENSMUSG00000020681/ENSMUSG00000052026/ENSMUSG00000007653/ENSMUSG00000026360/ENSMUSG00000027661/ENSMUSG00000002346/ENSMUSG00000010122/ENSMUSG00000023088/ENSMUSG00000022949/ENSMUSG00000005357/ENSMUSG00000033720/ENSMUSG00000024354/ENSMUSG00000056220/ENSMUSG00000027896/ENSMUSG00000044367/ENSMUSG00000055489/ENSMUSG00000048617/ENSMUSG00000039908/ENSMUSG00000023032/ENSMUSG00000029054/ENSMUSG00000005107/ENSMUSG00000000805
GO:0006968	GOBP_CELLULAR_DEFENSE_RESPONSE	35	-0.724578	-2.09855	2.50369e-05	0.00342353	0.00319295	1754	tags=43%, list=10%, signal=39%	ENSMUSG00000018500/ENSMUSG00000033880/ENSMUSG00000090272/ENSMUSG00000025779/ENSMUSG00000020178/ENSMUSG00000051457/ENSMUSG00000016206/ENSMUSG00000049103/ENSMUSG00000079227/ENSMUSG00000030579/ENSMUSG00000029915/ENSMUSG00000058818/ENSMUSG00000060550/ENSMUSG00000073489/ENSMUSG00000029417
GO:0070664	GOBP_NEGATIVE_REGULATION_OF_LEUKOCYTE_PROLIFERATION	73	-0.605315	-1.95958	2.51456e-05	0.00342353	0.00319295	2310	tags=41%, list=13%, signal=36%	ENSMUSG00000029276/ENSMUSG00000090958/ENSMUSG00000026977/ENSMUSG00000020399/ENSMUSG00000026656/ENSMUSG00000031628/ENSMUSG00000042228/ENSMUSG00000090272/ENSMUSG00000053522/ENSMUSG00000004266/ENSMUSG00000029816/ENSMUSG00000001123/ENSMUSG00000019989/ENSMUSG00000038155/ENSMUSG00000051457/ENSMUSG00000010142/ENSMUSG00000056501/ENSMUSG00000016206/ENSMUSG00000073412/ENSMUSG00000060586/ENSMUSG00000030579/ENSMUSG00000041202/ENSMUSG00000058818/ENSMUSG00000016496/ENSMUSG00000042333/ENSMUSG00000074934/ENSMUSG00000060550/ENSMUSG00000073489/ENSMUSG00000026770/ENSMUSG00000035352
GO:0002460	GOBP_ADAPTIVE_IMMUNE_RESPONSE_BASED_ON_SOMATIC_RECOMBINATION_OF_IMMUNE_RECEPTORS_BUILT_FROM_IMMUNOGLOBULIN_SUPERFAMILY_DOMAINS	213	-0.442155	-1.65576	2.43686e-05	0.00342353	0.00319295	1717	tags=24%, list=9%, signal=22%	ENSMUSG00000031165/ENSMUSG00000057948/ENSMUSG00000024164/ENSMUSG00000031497/ENSMUSG00000004266/ENSMUSG00000036887/ENSMUSG00000076612/ENSMUSG00000051457/ENSMUSG00000017550/ENSMUSG00000058952/ENSMUSG00000002897/ENSMUSG00000037405/ENSMUSG00000002603/ENSMUSG00000005465/ENSMUSG00000026395/ENSMUSG00000053175/ENSMUSG00000058715/ENSMUSG00000023274/ENSMUSG00000055994/ENSMUSG00000061414/ENSMUSG00000016206/ENSMUSG00000038527/ENSMUSG00000017697/ENSMUSG00000017652/ENSMUSG00000026405/ENSMUSG00000089669/ENSMUSG00000021356/ENSMUSG00000024371/ENSMUSG00000073411/ENSMUSG00000060586/ENSMUSG00000079105/ENSMUSG00000049103/ENSMUSG00000024610/ENSMUSG00000067212/ENSMUSG00000060802/ENSMUSG00000030745/ENSMUSG00000036594/ENSMUSG00000073421/ENSMUSG00000071714/ENSMUSG00000025498/ENSMUSG00000015947/ENSMUSG00000079507/ENSMUSG00000020641/ENSMUSG00000058818/ENSMUSG00000020279/ENSMUSG00000020437/ENSMUSG00000031101/ENSMUSG00000016496/ENSMUSG00000079293/ENSMUSG00000060550/ENSMUSG00000000791/ENSMUSG00000024863
GO:0030902	GOBP_HINDBRAIN_DEVELOPMENT	132	0.616262	1.74225	2.6206e-05	0.00350302	0.0032671	1995	tags=17%, list=11%, signal=15%	ENSMUSG00000058665/ENSMUSG00000020838/ENSMUSG00000018698/ENSMUSG00000039095/ENSMUSG00000022076/ENSMUSG00000048402/ENSMUSG00000006930/ENSMUSG00000035431/ENSMUSG00000044933/ENSMUSG00000010175/ENSMUSG00000019986/ENSMUSG00000021943/ENSMUSG00000032537/ENSMUSG00000057880/ENSMUSG00000049791/ENSMUSG00000066129/ENSMUSG00000041329/ENSMUSG00000015053/ENSMUSG00000039057/ENSMUSG00000027985/ENSMUSG00000025407/ENSMUSG00000027079
GO:0032606	GOBP_TYPE_I_INTERFERON_PRODUCTION	90	-0.563024	-1.86982	2.72667e-05	0.00357973	0.00333864	2291	tags=27%, list=13%, signal=23%	ENSMUSG00000027427/ENSMUSG00000020399/ENSMUSG00000029771/ENSMUSG00000027995/ENSMUSG00000032690/ENSMUSG00000031639/ENSMUSG00000026946/ENSMUSG00000021264/ENSMUSG00000040296/ENSMUSG00000050747/ENSMUSG00000041515/ENSMUSG00000045322/ENSMUSG00000018899/ENSMUSG00000026896/ENSMUSG00000017830/ENSMUSG00000030966/ENSMUSG00000026104/ENSMUSG00000025498/ENSMUSG00000051439/ENSMUSG00000052776/ENSMUSG00000058818/ENSMUSG00000032661/ENSMUSG00000040253/ENSMUSG00000035692
GO:1902476	GOBP_CHLORIDE_TRANSMEMBRANE_TRANSPORT	55	0.732797	1.85172	3.08017e-05	0.00390439	0.00364143	1484	tags=25%, list=8%, signal=23%	ENSMUSG00000038257/ENSMUSG00000017740/ENSMUSG00000031344/ENSMUSG00000000263/ENSMUSG00000018589/ENSMUSG00000023267/ENSMUSG00000029212/ENSMUSG00000005360/ENSMUSG00000031343/ENSMUSG00000030310/ENSMUSG00000055026/ENSMUSG00000031340/ENSMUSG00000024935/ENSMUSG00000029211
GO:0032103	GOBP_POSITIVE_REGULATION_OF_RESPONSE_TO_EXTERNAL_STIMULUS	335	-0.385597	-1.49888	3.0385e-05	0.00390439	0.00364143	2248	tags=24%, list=12%, signal=22%	ENSMUSG00000020399/ENSMUSG00000110195/ENSMUSG00000001847/ENSMUSG00000027995/ENSMUSG00000050732/ENSMUSG00000028820/ENSMUSG00000021423/ENSMUSG00000031639/ENSMUSG00000054892/ENSMUSG00000026946/ENSMUSG00000022488/ENSMUSG00000039942/ENSMUSG00000002111/ENSMUSG00000010358/ENSMUSG00000018500/ENSMUSG00000042228/ENSMUSG00000025473/ENSMUSG00000024164/ENSMUSG00000028291/ENSMUSG00000090272/ENSMUSG00000032380/ENSMUSG00000025779/ENSMUSG00000060441/ENSMUSG00000001123/ENSMUSG00000009376/ENSMUSG00000061353/ENSMUSG00000021678/ENSMUSG00000049115/ENSMUSG00000089876/ENSMUSG00000039193/ENSMUSG00000057967/ENSMUSG00000002897/ENSMUSG00000050747/ENSMUSG00000002603/ENSMUSG00000045322/ENSMUSG00000056501/ENSMUSG00000078817/ENSMUSG00000039315/ENSMUSG00000055994/ENSMUSG00000039004/ENSMUSG00000060063/ENSMUSG00000034116/ENSMUSG00000016206/ENSMUSG00000004864/ENSMUSG00000025058/ENSMUSG00000044014/ENSMUSG00000057143/ENSMUSG00000070873/ENSMUSG00000033220/ENSMUSG00000017830/ENSMUSG00000022906/ENSMUSG00000049103/ENSMUSG00000027762/ENSMUSG00000024610/ENSMUSG00000056071/ENSMUSG00000067212/ENSMUSG00000025498/ENSMUSG00000030579/ENSMUSG00000031712/ENSMUSG00000030149/ENSMUSG00000079507/ENSMUSG00000040552/ENSMUSG00000049107/ENSMUSG00000026100/ENSMUSG00000041827/ENSMUSG00000037921/ENSMUSG00000105504/ENSMUSG00000079293/ENSMUSG00000021624/ENSMUSG00000027514/ENSMUSG00000060550/ENSMUSG00000074151/ENSMUSG00000032487/ENSMUSG00000029254/ENSMUSG00000073489/ENSMUSG00000069874/ENSMUSG00000046879/ENSMUSG00000005800/ENSMUSG00000034855/ENSMUSG00000024863/ENSMUSG00000074155
GO:0021871	GOBP_FOREBRAIN_REGIONALIZATION	15	0.909316	1.8492	3.22535e-05	0.00395213	0.00368596	117	tags=33%, list=1%, signal=33%	ENSMUSG00000000247/ENSMUSG00000018698/ENSMUSG00000038805/ENSMUSG00000047143/ENSMUSG00000022382
GO:0072009	GOBP_NEPHRON_EPITHELIUM_DEVELOPMENT	99	0.647553	1.77263	3.17722e-05	0.00395213	0.00368596	1774	tags=24%, list=10%, signal=22%	ENSMUSG00000018698/ENSMUSG00000025927/ENSMUSG00000045515/ENSMUSG00000022382/ENSMUSG00000015619/ENSMUSG00000024134/ENSMUSG00000001504/ENSMUSG00000068122/ENSMUSG00000026976/ENSMUSG00000031980/ENSMUSG00000031665/ENSMUSG00000060969/ENSMUSG00000031734/ENSMUSG00000040998/ENSMUSG00000015957/ENSMUSG00000019986/ENSMUSG00000048001/ENSMUSG00000030223/ENSMUSG00000000567/ENSMUSG00000021318/ENSMUSG00000051159/ENSMUSG00000022878/ENSMUSG00000078302/ENSMUSG00000036862
GO:0006865	GOBP_AMINO_ACID_TRANSPORT	132	0.613557	1.73461	3.28796e-05	0.00396281	0.00369591	2052	tags=23%, list=11%, signal=21%	ENSMUSG00000037771/ENSMUSG00000019828/ENSMUSG00000030307/ENSMUSG00000030495/ENSMUSG00000005089/ENSMUSG00000039728/ENSMUSG00000027568/ENSMUSG00000031980/ENSMUSG00000020782/ENSMUSG00000004902/ENSMUSG00000039783/ENSMUSG00000028542/ENSMUSG00000010064/ENSMUSG00000050953/ENSMUSG00000015405/ENSMUSG00000005360/ENSMUSG00000030310/ENSMUSG00000057880/ENSMUSG00000020932/ENSMUSG00000030096/ENSMUSG00000024935/ENSMUSG00000048856/ENSMUSG00000039059/ENSMUSG00000038486/ENSMUSG00000015401/ENSMUSG00000044708/ENSMUSG00000052026/ENSMUSG00000026360/ENSMUSG00000010122/ENSMUSG00000005357/ENSMUSG00000033720
GO:1903557	GOBP_POSITIVE_REGULATION_OF_TUMOR_NECROSIS_FACTOR_SUPERFAMILY_CYTOKINE_PRODUCTION	89	-0.557577	-1.85476	3.52728e-05	0.00418267	0.00390097	2275	tags=33%, list=13%, signal=29%	ENSMUSG00000044827/ENSMUSG00000020399/ENSMUSG00000027995/ENSMUSG00000032690/ENSMUSG00000031639/ENSMUSG00000025473/ENSMUSG00000025779/ENSMUSG00000029373/ENSMUSG00000001123/ENSMUSG00000051457/ENSMUSG00000040296/ENSMUSG00000045322/ENSMUSG00000035799/ENSMUSG00000026395/ENSMUSG00000055994/ENSMUSG00000070873/ENSMUSG00000026896/ENSMUSG00000056529/ENSMUSG00000049103/ENSMUSG00000067212/ENSMUSG00000015340/ENSMUSG00000030579/ENSMUSG00000051439/ENSMUSG00000052776/ENSMUSG00000032661/ENSMUSG00000031101/ENSMUSG00000079293/ENSMUSG00000037379/ENSMUSG00000005800
GO:0039530	GOBP_MDA_5_SIGNALING_PATHWAY	10	-0.904374	-1.93343	3.7984e-05	0.00429629	0.00400693	727	tags=50%, list=4%, signal=48%	ENSMUSG00000026896/ENSMUSG00000017830/ENSMUSG00000025498/ENSMUSG00000037921/ENSMUSG00000032661
GO:0072073	GOBP_KIDNEY_EPITHELIUM_DEVELOPMENT	126	0.613853	1.72375	3.78214e-05	0.00429629	0.00400693	1774	tags=21%, list=10%, signal=19%	ENSMUSG00000018698/ENSMUSG00000025927/ENSMUSG00000045515/ENSMUSG00000022382/ENSMUSG00000015619/ENSMUSG00000024134/ENSMUSG00000001504/ENSMUSG00000068122/ENSMUSG00000026976/ENSMUSG00000031980/ENSMUSG00000007888/ENSMUSG00000031665/ENSMUSG00000060969/ENSMUSG00000031734/ENSMUSG00000040998/ENSMUSG00000015957/ENSMUSG00000030849/ENSMUSG00000019986/ENSMUSG00000048001/ENSMUSG00000030223/ENSMUSG00000000567/ENSMUSG00000021318/ENSMUSG00000051159/ENSMUSG00000022878/ENSMUSG00000078302/ENSMUSG00000036862
GO:0043010	GOBP_CAMERA_TYPE_EYE_DEVELOPMENT	273	0.538511	1.61143	3.77922e-05	0.00429629	0.00400693	2467	tags=18%, list=14%, signal=16%	ENSMUSG00000000247/ENSMUSG00000018698/ENSMUSG00000025927/ENSMUSG00000038805/ENSMUSG00000036192/ENSMUSG00000096014/ENSMUSG00000022382/ENSMUSG00000015619/ENSMUSG00000045871/ENSMUSG00000035403/ENSMUSG00000006546/ENSMUSG00000031028/ENSMUSG00000010175/ENSMUSG00000021732/ENSMUSG00000019986/ENSMUSG00000050953/ENSMUSG00000048001/ENSMUSG00000024842/ENSMUSG00000033501/ENSMUSG00000032537/ENSMUSG00000049580/ENSMUSG00000018845/ENSMUSG00000000567/ENSMUSG00000021318/ENSMUSG00000027168/ENSMUSG00000056174/ENSMUSG00000049791/ENSMUSG00000024935/ENSMUSG00000028989/ENSMUSG00000027314/ENSMUSG00000063681/ENSMUSG00000030324/ENSMUSG00000032259/ENSMUSG00000075012/ENSMUSG00000050272/ENSMUSG00000061436/ENSMUSG00000071757/ENSMUSG00000050666/ENSMUSG00000038402/ENSMUSG00000022770/ENSMUSG00000052430/ENSMUSG00000034701/ENSMUSG00000071648/ENSMUSG00000029648/ENSMUSG00000031517/ENSMUSG00000029343/ENSMUSG00000021013/ENSMUSG00000022525/ENSMUSG00000024268
GO:0042129	GOBP_REGULATION_OF_T_CELL_PROLIFERATION	124	-0.505362	-1.79684	4.41068e-05	0.00484845	0.0045219	2310	tags=30%, list=13%, signal=26%	ENSMUSG00000029276/ENSMUSG00000048583/ENSMUSG00000090958/ENSMUSG00000026977/ENSMUSG00000020399/ENSMUSG00000034801/ENSMUSG00000039323/ENSMUSG00000031628/ENSMUSG00000022488/ENSMUSG00000031497/ENSMUSG00000053522/ENSMUSG00000004266/ENSMUSG00000029816/ENSMUSG00000001123/ENSMUSG00000051457/ENSMUSG00000052142/ENSMUSG00000056501/ENSMUSG00000005465/ENSMUSG00000026395/ENSMUSG00000027962/ENSMUSG00000018899/ENSMUSG00000022528/ENSMUSG00000016206/ENSMUSG00000033220/ENSMUSG00000060586/ENSMUSG00000049103/ENSMUSG00000067212/ENSMUSG00000031712/ENSMUSG00000041202/ENSMUSG00000058818/ENSMUSG00000031101/ENSMUSG00000016496/ENSMUSG00000042333/ENSMUSG00000060550/ENSMUSG00000000791/ENSMUSG00000026770/ENSMUSG00000026532
GO:0060041	GOBP_RETINA_DEVELOPMENT_IN_CAMERA_TYPE_EYE	124	0.616143	1.72905	4.41847e-05	0.00484845	0.0045219	2467	tags=23%, list=14%, signal=20%	ENSMUSG00000000247/ENSMUSG00000018698/ENSMUSG00000025927/ENSMUSG00000038805/ENSMUSG00000036192/ENSMUSG00000035403/ENSMUSG00000031028/ENSMUSG00000010175/ENSMUSG00000019986/ENSMUSG00000024842/ENSMUSG00000000567/ENSMUSG00000027168/ENSMUSG00000049791/ENSMUSG00000024935/ENSMUSG00000027314/ENSMUSG00000063681/ENSMUSG00000030324/ENSMUSG00000075012/ENSMUSG00000050272/ENSMUSG00000061436/ENSMUSG00000071757/ENSMUSG00000050666/ENSMUSG00000052430/ENSMUSG00000034701/ENSMUSG00000071648/ENSMUSG00000031517/ENSMUSG00000021013/ENSMUSG00000024268
GO:0042098	GOBP_T_CELL_PROLIFERATION	153	-0.468277	-1.7071	4.68656e-05	0.005067	0.00472574	2457	tags=35%, list=14%, signal=30%	ENSMUSG00000029468/ENSMUSG00000052085/ENSMUSG00000021756/ENSMUSG00000020053/ENSMUSG00000022637/ENSMUSG00000026399/ENSMUSG00000066877/ENSMUSG00000031217/ENSMUSG00000079547/ENSMUSG00000033767/ENSMUSG00000026778/ENSMUSG00000042178/ENSMUSG00000031103/ENSMUSG00000029276/ENSMUSG00000048583/ENSMUSG00000090958/ENSMUSG00000026977/ENSMUSG00000020399/ENSMUSG00000031897/ENSMUSG00000034801/ENSMUSG00000039323/ENSMUSG00000031628/ENSMUSG00000022488/ENSMUSG00000031497/ENSMUSG00000053522/ENSMUSG00000004266/ENSMUSG00000029816/ENSMUSG00000001123/ENSMUSG00000029075/ENSMUSG00000051457/ENSMUSG00000052142/ENSMUSG00000056501/ENSMUSG00000005465/ENSMUSG00000020143/ENSMUSG00000026395/ENSMUSG00000027962/ENSMUSG00000018899/ENSMUSG00000022528/ENSMUSG00000016206/ENSMUSG00000033220/ENSMUSG00000060586/ENSMUSG00000049103/ENSMUSG00000067212/ENSMUSG00000031712/ENSMUSG00000041202/ENSMUSG00000058818/ENSMUSG00000031101/ENSMUSG00000016496/ENSMUSG00000042333/ENSMUSG00000060550/ENSMUSG00000000791/ENSMUSG00000026770/ENSMUSG00000026532
GO:0002833	GOBP_POSITIVE_REGULATION_OF_RESPONSE_TO_BIOTIC_STIMULUS	138	-0.487972	-1.74133	5.39859e-05	0.00543705	0.00507086	2118	tags=32%, list=12%, signal=28%	ENSMUSG00000028820/ENSMUSG00000021423/ENSMUSG00000054892/ENSMUSG00000026946/ENSMUSG00000002111/ENSMUSG00000010358/ENSMUSG00000042228/ENSMUSG00000025473/ENSMUSG00000028291/ENSMUSG00000090272/ENSMUSG00000025779/ENSMUSG00000060441/ENSMUSG00000021678/ENSMUSG00000039193/ENSMUSG00000050747/ENSMUSG00000039315/ENSMUSG00000055994/ENSMUSG00000039004/ENSMUSG00000034116/ENSMUSG00000016206/ENSMUSG00000025058/ENSMUSG00000057143/ENSMUSG00000060586/ENSMUSG00000017830/ENSMUSG00000022906/ENSMUSG00000067212/ENSMUSG00000025498/ENSMUSG00000030579/ENSMUSG00000030149/ENSMUSG00000079507/ENSMUSG00000041827/ENSMUSG00000037921/ENSMUSG00000105504/ENSMUSG00000016496/ENSMUSG00000079293/ENSMUSG00000021624/ENSMUSG00000027514/ENSMUSG00000060550/ENSMUSG00000074151/ENSMUSG00000073489/ENSMUSG00000069874/ENSMUSG00000046879/ENSMUSG00000024863/ENSMUSG00000074155
GO:0002440	GOBP_PRODUCTION_OF_MOLECULAR_MEDIATOR_OF_IMMUNE_RESPONSE	155	-0.466682	-1.70164	5.18981e-05	0.00543705	0.00507086	1306	tags=21%, list=7%, signal=20%	ENSMUSG00000021264/ENSMUSG00000021678/ENSMUSG00000029075/ENSMUSG00000040296/ENSMUSG00000017550/ENSMUSG00000002603/ENSMUSG00000045322/ENSMUSG00000005465/ENSMUSG00000026395/ENSMUSG00000039315/ENSMUSG00000055994/ENSMUSG00000016206/ENSMUSG00000017652/ENSMUSG00000005681/ENSMUSG00000089669/ENSMUSG00000060586/ENSMUSG00000049103/ENSMUSG00000024610/ENSMUSG00000067212/ENSMUSG00000060802/ENSMUSG00000036594/ENSMUSG00000073421/ENSMUSG00000079507/ENSMUSG00000020641/ENSMUSG00000058818/ENSMUSG00000022657/ENSMUSG00000031101/ENSMUSG00000079293/ENSMUSG00000046718/ENSMUSG00000042333/ENSMUSG00000037379/ENSMUSG00000060550/ENSMUSG00000074155
GO:0002703	GOBP_REGULATION_OF_LEUKOCYTE_MEDIATED_IMMUNITY	170	-0.449138	-1.67039	5.32037e-05	0.00543705	0.00507086	2145	tags=29%, list=12%, signal=26%	ENSMUSG00000050732/ENSMUSG00000031639/ENSMUSG00000026656/ENSMUSG00000022488/ENSMUSG00000002111/ENSMUSG00000018500/ENSMUSG00000031165/ENSMUSG00000042228/ENSMUSG00000057948/ENSMUSG00000024164/ENSMUSG00000053158/ENSMUSG00000004266/ENSMUSG00000001123/ENSMUSG00000030158/ENSMUSG00000021678/ENSMUSG00000046207/ENSMUSG00000040296/ENSMUSG00000017550/ENSMUSG00000037405/ENSMUSG00000002603/ENSMUSG00000005465/ENSMUSG00000026395/ENSMUSG00000039315/ENSMUSG00000055994/ENSMUSG00000034116/ENSMUSG00000016206/ENSMUSG00000017652/ENSMUSG00000026405/ENSMUSG00000089669/ENSMUSG00000056529/ENSMUSG00000033220/ENSMUSG00000073411/ENSMUSG00000060586/ENSMUSG00000049103/ENSMUSG00000042812/ENSMUSG00000067212/ENSMUSG00000060802/ENSMUSG00000030579/ENSMUSG00000030149/ENSMUSG00000079507/ENSMUSG00000020641/ENSMUSG00000058818/ENSMUSG00000022657/ENSMUSG00000031101/ENSMUSG00000079293/ENSMUSG00000046718/ENSMUSG00000060550/ENSMUSG00000029254/ENSMUSG00000000791
GO:0021537	GOBP_TELENCEPHALON_DEVELOPMENT	217	0.554259	1.63924	5.33182e-05	0.00543705	0.00507086	1275	tags=9%, list=7%, signal=9%	ENSMUSG00000000247/ENSMUSG00000037771/ENSMUSG00000018698/ENSMUSG00000038805/ENSMUSG00000022262/ENSMUSG00000014030/ENSMUSG00000005089/ENSMUSG00000047143/ENSMUSG00000045515/ENSMUSG00000053310/ENSMUSG00000029819/ENSMUSG00000062209/ENSMUSG00000031665/ENSMUSG00000020037/ENSMUSG00000010175/ENSMUSG00000048001/ENSMUSG00000049580/ENSMUSG00000021318/ENSMUSG00000027168/ENSMUSG00000001227
GO:0071216	GOBP_CELLULAR_RESPONSE_TO_BIOTIC_STIMULUS	179	-0.439268	-1.62862	5.35371e-05	0.00543705	0.00507086	2339	tags=23%, list=13%, signal=21%	ENSMUSG00000001300/ENSMUSG00000042677/ENSMUSG00000044827/ENSMUSG00000020399/ENSMUSG00000075701/ENSMUSG00000027381/ENSMUSG00000027995/ENSMUSG00000021423/ENSMUSG00000019979/ENSMUSG00000026656/ENSMUSG00000051498/ENSMUSG00000034881/ENSMUSG00000002111/ENSMUSG00000042228/ENSMUSG00000025779/ENSMUSG00000022847/ENSMUSG00000029373/ENSMUSG00000060441/ENSMUSG00000038155/ENSMUSG00000018774/ENSMUSG00000041515/ENSMUSG00000002603/ENSMUSG00000026712/ENSMUSG00000056501/ENSMUSG00000055994/ENSMUSG00000039004/ENSMUSG00000057143/ENSMUSG00000056529/ENSMUSG00000079227/ENSMUSG00000030149/ENSMUSG00000051439/ENSMUSG00000058818/ENSMUSG00000016496/ENSMUSG00000079293/ENSMUSG00000021624/ENSMUSG00000035385/ENSMUSG00000037379/ENSMUSG00000029254/ENSMUSG00000069874/ENSMUSG00000046879/ENSMUSG00000034855/ENSMUSG00000029417
GO:0099177	GOBP_REGULATION_OF_TRANS_SYNAPTIC_SIGNALING	383	0.496686	1.51145	5.99525e-05	0.00595636	0.0055552	2692	tags=18%, list=15%, signal=16%	ENSMUSG00000020838/ENSMUSG00000030209/ENSMUSG00000059003/ENSMUSG00000047507/ENSMUSG00000019828/ENSMUSG00000022494/ENSMUSG00000049583/ENSMUSG00000053310/ENSMUSG00000045903/ENSMUSG00000047495/ENSMUSG00000006930/ENSMUSG00000030043/ENSMUSG00000079657/ENSMUSG00000032356/ENSMUSG00000031980/ENSMUSG00000031778/ENSMUSG00000020524/ENSMUSG00000039783/ENSMUSG00000066189/ENSMUSG00000020734/ENSMUSG00000053395/ENSMUSG00000026904/ENSMUSG00000021750/ENSMUSG00000003974/ENSMUSG00000053550/ENSMUSG00000078816/ENSMUSG00000045875/ENSMUSG00000051136/ENSMUSG00000002771/ENSMUSG00000020723/ENSMUSG00000044667/ENSMUSG00000005360/ENSMUSG00000037541/ENSMUSG00000032482/ENSMUSG00000032537/ENSMUSG00000030310/ENSMUSG00000040867/ENSMUSG00000060534/ENSMUSG00000053930/ENSMUSG00000020932/ENSMUSG00000030096/ENSMUSG00000024935/ENSMUSG00000029084/ENSMUSG00000022602/ENSMUSG00000064177/ENSMUSG00000030376/ENSMUSG00000022878/ENSMUSG00000037428/ENSMUSG00000044708/ENSMUSG00000032259/ENSMUSG00000010825/ENSMUSG00000038738/ENSMUSG00000021259/ENSMUSG00000057914/ENSMUSG00000021057/ENSMUSG00000062151/ENSMUSG00000028399/ENSMUSG00000030409/ENSMUSG00000026473/ENSMUSG00000041078/ENSMUSG00000015476/ENSMUSG00000035566/ENSMUSG00000023032/ENSMUSG00000024268/ENSMUSG00000026818/ENSMUSG00000029093/ENSMUSG00000020091/ENSMUSG00000038349/ENSMUSG00000031654
GO:0060012	GOBP_SYNAPTIC_TRANSMISSION_GLYCINERGIC	5	0.981357	1.64451	6.24804e-05	0.00612475	0.00571225	204	tags=80%, list=1%, signal=79%	ENSMUSG00000038257/ENSMUSG00000000263/ENSMUSG00000018589/ENSMUSG00000039728
GO:0098657	GOBP_IMPORT_INTO_CELL	186	0.571856	1.66488	6.36954e-05	0.0061617	0.0057467	2122	tags=23%, list=12%, signal=21%	ENSMUSG00000020838/ENSMUSG00000017740/ENSMUSG00000019828/ENSMUSG00000027359/ENSMUSG00000030307/ENSMUSG00000036760/ENSMUSG00000005089/ENSMUSG00000036949/ENSMUSG00000063704/ENSMUSG00000039728/ENSMUSG00000027568/ENSMUSG00000031980/ENSMUSG00000028542/ENSMUSG00000025094/ENSMUSG00000029868/ENSMUSG00000038026/ENSMUSG00000015405/ENSMUSG00000044667/ENSMUSG00000051497/ENSMUSG00000005360/ENSMUSG00000041695/ENSMUSG00000030310/ENSMUSG00000020932/ENSMUSG00000030096/ENSMUSG00000024935/ENSMUSG00000009545/ENSMUSG00000040152/ENSMUSG00000043301/ENSMUSG00000030376/ENSMUSG00000041329/ENSMUSG00000015401/ENSMUSG00000044708/ENSMUSG00000032259/ENSMUSG00000028976/ENSMUSG00000026360/ENSMUSG00000027661/ENSMUSG00000010122/ENSMUSG00000058743/ENSMUSG00000023992/ENSMUSG00000043029/ENSMUSG00000005357/ENSMUSG00000022770/ENSMUSG00000014158
GO:0050865	GOBP_REGULATION_OF_CELL_ACTIVATION	466	-0.346864	-1.39112	6.98039e-05	0.00666491	0.00621603	2365	tags=22%, list=13%, signal=20%	ENSMUSG00000070643/ENSMUSG00000001300/ENSMUSG00000042677/ENSMUSG00000029276/ENSMUSG00000048583/ENSMUSG00000090958/ENSMUSG00000026977/ENSMUSG00000020399/ENSMUSG00000000409/ENSMUSG00000050732/ENSMUSG00000017446/ENSMUSG00000034801/ENSMUSG00000026656/ENSMUSG00000022064/ENSMUSG00000022952/ENSMUSG00000054892/ENSMUSG00000022876/ENSMUSG00000039323/ENSMUSG00000051498/ENSMUSG00000031628/ENSMUSG00000022488/ENSMUSG00000038037/ENSMUSG00000002111/ENSMUSG00000016409/ENSMUSG00000018500/ENSMUSG00000042228/ENSMUSG00000025473/ENSMUSG00000057948/ENSMUSG00000053158/ENSMUSG00000040247/ENSMUSG00000031497/ENSMUSG00000090272/ENSMUSG00000040528/ENSMUSG00000053522/ENSMUSG00000004266/ENSMUSG00000041324/ENSMUSG00000029816/ENSMUSG00000001123/ENSMUSG00000076612/ENSMUSG00000051212/ENSMUSG00000019989/ENSMUSG00000021678/ENSMUSG00000046207/ENSMUSG00000029075/ENSMUSG00000020178/ENSMUSG00000051457/ENSMUSG00000052142/ENSMUSG00000017550/ENSMUSG00000002603/ENSMUSG00000045322/ENSMUSG00000010142/ENSMUSG00000056501/ENSMUSG00000005465/ENSMUSG00000018168/ENSMUSG00000026395/ENSMUSG00000027962/ENSMUSG00000037922/ENSMUSG00000039315/ENSMUSG00000058715/ENSMUSG00000023274/ENSMUSG00000018899/ENSMUSG00000055994/ENSMUSG00000035000/ENSMUSG00000034116/ENSMUSG00000022528/ENSMUSG00000016206/ENSMUSG00000017697/ENSMUSG00000073412/ENSMUSG00000017652/ENSMUSG00000089669/ENSMUSG00000021356/ENSMUSG00000070873/ENSMUSG00000056529/ENSMUSG00000033220/ENSMUSG00000060586/ENSMUSG00000024235/ENSMUSG00000049103/ENSMUSG00000042812/ENSMUSG00000024610/ENSMUSG00000067212/ENSMUSG00000060802/ENSMUSG00000036594/ENSMUSG00000073421/ENSMUSG00000038151/ENSMUSG00000030579/ENSMUSG00000031712/ENSMUSG00000030149/ENSMUSG00000079507/ENSMUSG00000041202/ENSMUSG00000058818/ENSMUSG00000031101/ENSMUSG00000016496/ENSMUSG00000079293/ENSMUSG00000047953/ENSMUSG00000042333/ENSMUSG00000035385/ENSMUSG00000060550/ENSMUSG00000029254/ENSMUSG00000073489/ENSMUSG00000000791/ENSMUSG00000005800/ENSMUSG00000026770/ENSMUSG00000037731/ENSMUSG00000026532
GO:0030593	GOBP_NEUTROPHIL_CHEMOTAXIS	67	-0.583319	-1.84088	7.67197e-05	0.00723133	0.0067443	1518	tags=27%, list=8%, signal=25%	ENSMUSG00000054400/ENSMUSG00000032380/ENSMUSG00000029373/ENSMUSG00000042284/ENSMUSG00000058715/ENSMUSG00000055994/ENSMUSG00000035000/ENSMUSG00000034116/ENSMUSG00000033220/ENSMUSG00000024610/ENSMUSG00000056071/ENSMUSG00000040552/ENSMUSG00000031779/ENSMUSG00000019122/ENSMUSG00000035385/ENSMUSG00000034855/ENSMUSG00000035352/ENSMUSG00000029417
GO:0048593	GOBP_CAMERA_TYPE_EYE_MORPHOGENESIS	106	0.628193	1.7263	8.4457e-05	0.00785984	0.00733048	2054	tags=21%, list=11%, signal=19%	ENSMUSG00000018698/ENSMUSG00000025927/ENSMUSG00000038805/ENSMUSG00000036192/ENSMUSG00000096014/ENSMUSG00000035403/ENSMUSG00000010175/ENSMUSG00000019986/ENSMUSG00000024842/ENSMUSG00000032537/ENSMUSG00000049580/ENSMUSG00000000567/ENSMUSG00000021318/ENSMUSG00000027168/ENSMUSG00000056174/ENSMUSG00000024935/ENSMUSG00000063681/ENSMUSG00000075012/ENSMUSG00000050272/ENSMUSG00000061436/ENSMUSG00000071757/ENSMUSG00000038402
GO:0019058	GOBP_VIRAL_LIFE_CYCLE	266	-0.394125	-1.50351	8.73766e-05	0.00802991	0.0074891	1749	tags=16%, list=10%, signal=15%	ENSMUSG00000006445/ENSMUSG00000029826/ENSMUSG00000024691/ENSMUSG00000000275/ENSMUSG00000020689/ENSMUSG00000060441/ENSMUSG00000001123/ENSMUSG00000049115/ENSMUSG00000029075/ENSMUSG00000063268/ENSMUSG00000048163/ENSMUSG00000024079/ENSMUSG00000050747/ENSMUSG00000037405/ENSMUSG00000026712/ENSMUSG00000025492/ENSMUSG00000056144/ENSMUSG00000023274/ENSMUSG00000026398/ENSMUSG00000057143/ENSMUSG00000026896/ENSMUSG00000017002/ENSMUSG00000060586/ENSMUSG00000079227/ENSMUSG00000024610/ENSMUSG00000066720/ENSMUSG00000030966/ENSMUSG00000020914/ENSMUSG00000023341/ENSMUSG00000009585/ENSMUSG00000027322/ENSMUSG00000022504/ENSMUSG00000029915/ENSMUSG00000020641/ENSMUSG00000041827/ENSMUSG00000052776/ENSMUSG00000032661/ENSMUSG00000046718/ENSMUSG00000042333/ENSMUSG00000035385/ENSMUSG00000040253/ENSMUSG00000035692/ENSMUSG00000035352
GO:0007215	GOBP_GLUTAMATE_RECEPTOR_SIGNALING_PATHWAY	49	0.729558	1.81583	9.08299e-05	0.00823056	0.00767623	726	tags=18%, list=4%, signal=18%	ENSMUSG00000030209/ENSMUSG00000059003/ENSMUSG00000019828/ENSMUSG00000049583/ENSMUSG00000035431/ENSMUSG00000031778/ENSMUSG00000020524/ENSMUSG00000020734/ENSMUSG00000003974
GO:2000177	GOBP_REGULATION_OF_NEURAL_PRECURSOR_CELL_PROLIFERATION	75	0.676111	1.78896	9.17989e-05	0.00823056	0.00767623	1949	tags=24%, list=11%, signal=22%	ENSMUSG00000000247/ENSMUSG00000020838/ENSMUSG00000018698/ENSMUSG00000038805/ENSMUSG00000047143/ENSMUSG00000031778/ENSMUSG00000010175/ENSMUSG00000043448/ENSMUSG00000021318/ENSMUSG00000027168/ENSMUSG00000074227/ENSMUSG00000098132/ENSMUSG00000031520/ENSMUSG00000027314/ENSMUSG00000015053/ENSMUSG00000032259/ENSMUSG00000049551/ENSMUSG00000025407
GO:0007159	GOBP_LEUKOCYTE_CELL_CELL_ADHESION	277	-0.38425	-1.47498	0.000101943	0.00902992	0.00842175	2365	tags=25%, list=13%, signal=22%	ENSMUSG00000070643/ENSMUSG00000001300/ENSMUSG00000042677/ENSMUSG00000029276/ENSMUSG00000048583/ENSMUSG00000090958/ENSMUSG00000026977/ENSMUSG00000020399/ENSMUSG00000000409/ENSMUSG00000026656/ENSMUSG00000022952/ENSMUSG00000039323/ENSMUSG00000031628/ENSMUSG00000022488/ENSMUSG00000038037/ENSMUSG00000016409/ENSMUSG00000042228/ENSMUSG00000025473/ENSMUSG00000031497/ENSMUSG00000053522/ENSMUSG00000004266/ENSMUSG00000029816/ENSMUSG00000001123/ENSMUSG00000061353/ENSMUSG00000046207/ENSMUSG00000020178/ENSMUSG00000051457/ENSMUSG00000048163/ENSMUSG00000052142/ENSMUSG00000037405/ENSMUSG00000056501/ENSMUSG00000005465/ENSMUSG00000026395/ENSMUSG00000027962/ENSMUSG00000023274/ENSMUSG00000018899/ENSMUSG00000055994/ENSMUSG00000035000/ENSMUSG00000034116/ENSMUSG00000022528/ENSMUSG00000016206/ENSMUSG00000017697/ENSMUSG00000056529/ENSMUSG00000033220/ENSMUSG00000074715/ENSMUSG00000060586/ENSMUSG00000024235/ENSMUSG00000049103/ENSMUSG00000024610/ENSMUSG00000056071/ENSMUSG00000067212/ENSMUSG00000060802/ENSMUSG00000036594/ENSMUSG00000073421/ENSMUSG00000031712/ENSMUSG00000030149/ENSMUSG00000041202/ENSMUSG00000058818/ENSMUSG00000031101/ENSMUSG00000016496/ENSMUSG00000022367/ENSMUSG00000042333/ENSMUSG00000030830/ENSMUSG00000035385/ENSMUSG00000060550/ENSMUSG00000000791/ENSMUSG00000026770/ENSMUSG00000026532
GO:0060333	GOBP_INTERFERON_GAMMA_MEDIATED_SIGNALING_PATHWAY	23	-0.782988	-2.02236	0.00010671	0.00912249	0.00850809	2190	tags=57%, list=12%, signal=50%	ENSMUSG00000026222/ENSMUSG00000054892/ENSMUSG00000026946/ENSMUSG00000038037/ENSMUSG00000051596/ENSMUSG00000000440/ENSMUSG00000018899/ENSMUSG00000022906/ENSMUSG00000034422/ENSMUSG00000026104/ENSMUSG00000074151/ENSMUSG00000069874/ENSMUSG00000046879
GO:0043090	GOBP_AMINO_ACID_IMPORT	51	0.710629	1.77475	0.000106678	0.00912249	0.00850809	2237	tags=37%, list=12%, signal=33%	ENSMUSG00000019828/ENSMUSG00000030307/ENSMUSG00000005089/ENSMUSG00000039728/ENSMUSG00000027568/ENSMUSG00000031980/ENSMUSG00000028542/ENSMUSG00000015405/ENSMUSG00000005360/ENSMUSG00000030310/ENSMUSG00000020932/ENSMUSG00000030096/ENSMUSG00000024935/ENSMUSG00000015401/ENSMUSG00000044708/ENSMUSG00000026360/ENSMUSG00000010122/ENSMUSG00000005357/ENSMUSG00000020334
GO:0098661	GOBP_INORGANIC_ANION_TRANSMEMBRANE_TRANSPORT	78	0.667375	1.76623	0.00010435	0.00912249	0.00850809	1484	tags=19%, list=8%, signal=18%	ENSMUSG00000038257/ENSMUSG00000017740/ENSMUSG00000031344/ENSMUSG00000000263/ENSMUSG00000018589/ENSMUSG00000049583/ENSMUSG00000023267/ENSMUSG00000029212/ENSMUSG00000005360/ENSMUSG00000031343/ENSMUSG00000030310/ENSMUSG00000055026/ENSMUSG00000031340/ENSMUSG00000024935/ENSMUSG00000029211
GO:0061351	GOBP_NEURAL_PRECURSOR_CELL_PROLIFERATION	124	0.603333	1.6931	0.000109548	0.00925747	0.00863398	1793	tags=18%, list=10%, signal=16%	ENSMUSG00000000247/ENSMUSG00000020838/ENSMUSG00000018698/ENSMUSG00000038805/ENSMUSG00000047143/ENSMUSG00000045515/ENSMUSG00000031778/ENSMUSG00000064325/ENSMUSG00000010175/ENSMUSG00000030849/ENSMUSG00000043448/ENSMUSG00000032537/ENSMUSG00000021318/ENSMUSG00000027168/ENSMUSG00000074227/ENSMUSG00000098132/ENSMUSG00000031520/ENSMUSG00000027314/ENSMUSG00000015053/ENSMUSG00000032259/ENSMUSG00000049551/ENSMUSG00000027985
GO:0061326	GOBP_RENAL_TUBULE_DEVELOPMENT	84	0.649096	1.73443	0.000113056	0.00944533	0.00880919	1774	tags=26%, list=10%, signal=24%	ENSMUSG00000018698/ENSMUSG00000025927/ENSMUSG00000045515/ENSMUSG00000022382/ENSMUSG00000015619/ENSMUSG00000024134/ENSMUSG00000001504/ENSMUSG00000068122/ENSMUSG00000026976/ENSMUSG00000031980/ENSMUSG00000031665/ENSMUSG00000060969/ENSMUSG00000031734/ENSMUSG00000040998/ENSMUSG00000015957/ENSMUSG00000019986/ENSMUSG00000048001/ENSMUSG00000000567/ENSMUSG00000021318/ENSMUSG00000051159/ENSMUSG00000078302/ENSMUSG00000036862
GO:0050864	GOBP_REGULATION_OF_B_CELL_ACTIVATION	109	-0.49788	-1.71378	0.000125406	0.0103594	0.00966169	2795	tags=33%, list=15%, signal=28%	ENSMUSG00000034218/ENSMUSG00000023249/ENSMUSG00000047123/ENSMUSG00000029416/ENSMUSG00000021022/ENSMUSG00000031548/ENSMUSG00000026656/ENSMUSG00000022876/ENSMUSG00000031628/ENSMUSG00000022488/ENSMUSG00000042228/ENSMUSG00000040247/ENSMUSG00000031497/ENSMUSG00000090272/ENSMUSG00000004266/ENSMUSG00000041324/ENSMUSG00000076612/ENSMUSG00000051212/ENSMUSG00000029075/ENSMUSG00000017550/ENSMUSG00000002603/ENSMUSG00000045322/ENSMUSG00000010142/ENSMUSG00000005465/ENSMUSG00000018168/ENSMUSG00000026395/ENSMUSG00000037922/ENSMUSG00000055994/ENSMUSG00000017697/ENSMUSG00000017652/ENSMUSG00000089669/ENSMUSG00000024610/ENSMUSG00000030579/ENSMUSG00000031101/ENSMUSG00000073489/ENSMUSG00000037731
GO:0007612	GOBP_LEARNING	130	0.6022	1.69871	0.000141038	0.0115213	0.0107453	1812	tags=14%, list=10%, signal=13%	ENSMUSG00000058665/ENSMUSG00000074923/ENSMUSG00000017740/ENSMUSG00000059003/ENSMUSG00000049583/ENSMUSG00000053310/ENSMUSG00000045903/ENSMUSG00000030043/ENSMUSG00000027568/ENSMUSG00000031980/ENSMUSG00000022489/ENSMUSG00000037541/ENSMUSG00000030310/ENSMUSG00000024935/ENSMUSG00000022602/ENSMUSG00000030376/ENSMUSG00000032259/ENSMUSG00000035274
GO:0007600	GOBP_SENSORY_PERCEPTION	393	0.482636	1.47051	0.000161944	0.0130836	0.0122024	1888	tags=16%, list=10%, signal=15%	ENSMUSG00000059003/ENSMUSG00000038805/ENSMUSG00000062372/ENSMUSG00000019828/ENSMUSG00000000263/ENSMUSG00000036192/ENSMUSG00000026805/ENSMUSG00000031737/ENSMUSG00000037578/ENSMUSG00000020953/ENSMUSG00000029819/ENSMUSG00000045573/ENSMUSG00000063260/ENSMUSG00000056854/ENSMUSG00000030043/ENSMUSG00000027577/ENSMUSG00000045871/ENSMUSG00000023267/ENSMUSG00000020892/ENSMUSG00000045731/ENSMUSG00000060882/ENSMUSG00000027568/ENSMUSG00000056648/ENSMUSG00000014686/ENSMUSG00000035403/ENSMUSG00000006546/ENSMUSG00000029072/ENSMUSG00000020591/ENSMUSG00000031028/ENSMUSG00000039488/ENSMUSG00000004837/ENSMUSG00000031789/ENSMUSG00000027400/ENSMUSG00000026904/ENSMUSG00000049555/ENSMUSG00000024842/ENSMUSG00000020599/ENSMUSG00000033498/ENSMUSG00000002771/ENSMUSG00000078651/ENSMUSG00000069581/ENSMUSG00000012819/ENSMUSG00000005360/ENSMUSG00000033501/ENSMUSG00000032537/ENSMUSG00000030834/ENSMUSG00000094891/ENSMUSG00000027168/ENSMUSG00000052613/ENSMUSG00000049791/ENSMUSG00000024330/ENSMUSG00000009545/ENSMUSG00000040061/ENSMUSG00000030029/ENSMUSG00000027314/ENSMUSG00000063681/ENSMUSG00000044708/ENSMUSG00000030324/ENSMUSG00000032259/ENSMUSG00000020681/ENSMUSG00000007653/ENSMUSG00000027985/ENSMUSG00000050288/ENSMUSG00000028199
GO:0039528	GOBP_CYTOPLASMIC_PATTERN_RECOGNITION_RECEPTOR_SIGNALING_PATHWAY_IN_RESPONSE_TO_VIRUS	33	-0.684608	-1.94316	0.000177471	0.0137218	0.0127976	1654	tags=27%, list=9%, signal=25%	ENSMUSG00000000275/ENSMUSG00000040296/ENSMUSG00000050747/ENSMUSG00000026896/ENSMUSG00000017830/ENSMUSG00000025498/ENSMUSG00000041827/ENSMUSG00000037921/ENSMUSG00000032661
GO:0060330	GOBP_REGULATION_OF_RESPONSE_TO_INTERFERON_GAMMA	15	-0.826085	-1.93239	0.000178207	0.0137218	0.0127976	1973	tags=60%, list=11%, signal=54%	ENSMUSG00000054892/ENSMUSG00000038037/ENSMUSG00000051596/ENSMUSG00000000440/ENSMUSG00000022906/ENSMUSG00000034422/ENSMUSG00000074151/ENSMUSG00000069874/ENSMUSG00000046879
GO:0050830	GOBP_DEFENSE_RESPONSE_TO_GRAM_POSITIVE_BACTERIUM	51	-0.617002	-1.90921	0.000171808	0.0137218	0.0127976	1262	tags=41%, list=7%, signal=38%	ENSMUSG00000020399/ENSMUSG00000027995/ENSMUSG00000068854/ENSMUSG00000069516/ENSMUSG00000006445/ENSMUSG00000072115/ENSMUSG00000046805/ENSMUSG00000034438/ENSMUSG00000005465/ENSMUSG00000055994/ENSMUSG00000067212/ENSMUSG00000030149/ENSMUSG00000079363/ENSMUSG00000042333/ENSMUSG00000029298/ENSMUSG00000060550/ENSMUSG00000028268/ENSMUSG00000040253/ENSMUSG00000105096/ENSMUSG00000024863/ENSMUSG00000028270
GO:0071621	GOBP_GRANULOCYTE_CHEMOTAXIS	85	-0.531315	-1.76652	0.000175974	0.0137218	0.0127976	1518	tags=24%, list=8%, signal=22%	ENSMUSG00000054400/ENSMUSG00000032380/ENSMUSG00000029373/ENSMUSG00000042284/ENSMUSG00000002897/ENSMUSG00000058715/ENSMUSG00000055994/ENSMUSG00000035000/ENSMUSG00000034116/ENSMUSG00000033220/ENSMUSG00000024610/ENSMUSG00000056071/ENSMUSG00000040552/ENSMUSG00000026100/ENSMUSG00000031779/ENSMUSG00000019122/ENSMUSG00000035385/ENSMUSG00000034855/ENSMUSG00000035352/ENSMUSG00000029417
GO:0001656	GOBP_METANEPHROS_DEVELOPMENT	78	0.658102	1.74169	0.000179175	0.0137218	0.0127976	1697	tags=26%, list=9%, signal=23%	ENSMUSG00000018698/ENSMUSG00000025927/ENSMUSG00000045515/ENSMUSG00000022382/ENSMUSG00000015619/ENSMUSG00000024134/ENSMUSG00000001504/ENSMUSG00000068122/ENSMUSG00000026976/ENSMUSG00000031665/ENSMUSG00000060969/ENSMUSG00000031734/ENSMUSG00000021732/ENSMUSG00000048001/ENSMUSG00000026768/ENSMUSG00000000567/ENSMUSG00000021318/ENSMUSG00000051159/ENSMUSG00000022878/ENSMUSG00000078302
GO:0008344	GOBP_ADULT_LOCOMOTORY_BEHAVIOR	67	0.672076	1.75993	0.000195602	0.0148254	0.0138269	1766	tags=19%, list=10%, signal=18%	ENSMUSG00000058665/ENSMUSG00000000263/ENSMUSG00000022076/ENSMUSG00000045871/ENSMUSG00000027568/ENSMUSG00000056648/ENSMUSG00000003934/ENSMUSG00000002771/ENSMUSG00000037541/ENSMUSG00000043342/ENSMUSG00000044708/ENSMUSG00000032259/ENSMUSG00000061436
GO:0006501	GOBP_C_TERMINAL_PROTEIN_LIPIDATION	8	-0.911353	-1.84222	0.000205439	0.0153124	0.0142811	69	tags=38%, list=0%, signal=37%	ENSMUSG00000038160/ENSMUSG00000069874/ENSMUSG00000046879
GO:0009952	GOBP_ANTERIOR_POSTERIOR_PATTERN_SPECIFICATION	142	0.584731	1.67226	0.000208296	0.0153124	0.0142811	1870	tags=20%, list=10%, signal=18%	ENSMUSG00000058665/ENSMUSG00000018698/ENSMUSG00000067860/ENSMUSG00000021848/ENSMUSG00000024134/ENSMUSG00000036422/ENSMUSG00000038700/ENSMUSG00000056648/ENSMUSG00000035403/ENSMUSG00000043648/ENSMUSG00000003436/ENSMUSG00000047897/ENSMUSG00000024986/ENSMUSG00000048001/ENSMUSG00000036144/ENSMUSG00000038253/ENSMUSG00000043342/ENSMUSG00000048904/ENSMUSG00000021318/ENSMUSG00000027168/ENSMUSG00000028946/ENSMUSG00000027996/ENSMUSG00000022602/ENSMUSG00000029570/ENSMUSG00000000125/ENSMUSG00000061436/ENSMUSG00000027985/ENSMUSG00000040140
GO:0001561	GOBP_FATTY_ACID_ALPHA_OXIDATION	6	0.959669	1.67223	0.000210358	0.0153124	0.0142811	42	tags=17%, list=0%, signal=17%	ENSMUSG00000027359
GO:0023061	GOBP_SIGNAL_RELEASE	378	0.484996	1.47522	0.00020919	0.0153124	0.0142811	1697	tags=12%, list=9%, signal=11%	ENSMUSG00000037771/ENSMUSG00000020838/ENSMUSG00000041380/ENSMUSG00000025927/ENSMUSG00000047507/ENSMUSG00000062372/ENSMUSG00000004371/ENSMUSG00000027220/ENSMUSG00000015619/ENSMUSG00000052301/ENSMUSG00000020848/ENSMUSG00000063260/ENSMUSG00000030043/ENSMUSG00000027577/ENSMUSG00000030406/ENSMUSG00000026976/ENSMUSG00000031980/ENSMUSG00000026834/ENSMUSG00000021647/ENSMUSG00000039783/ENSMUSG00000022315/ENSMUSG00000078816/ENSMUSG00000045875/ENSMUSG00000050953/ENSMUSG00000045534/ENSMUSG00000040147/ENSMUSG00000051136/ENSMUSG00000029868/ENSMUSG00000058420/ENSMUSG00000040612/ENSMUSG00000032482/ENSMUSG00000025701/ENSMUSG00000024659/ENSMUSG00000057880/ENSMUSG00000024985/ENSMUSG00000049791/ENSMUSG00000009545/ENSMUSG00000029084/ENSMUSG00000039059/ENSMUSG00000038486/ENSMUSG00000064177/ENSMUSG00000022878/ENSMUSG00000037428/ENSMUSG00000015401/ENSMUSG00000032259/ENSMUSG00000078302
GO:0071219	GOBP_CELLULAR_RESPONSE_TO_MOLECULE_OF_BACTERIAL_ORIGIN	152	-0.454297	-1.6522	0.000221743	0.0159829	0.0149064	2339	tags=26%, list=13%, signal=23%	ENSMUSG00000001300/ENSMUSG00000042677/ENSMUSG00000044827/ENSMUSG00000020399/ENSMUSG00000075701/ENSMUSG00000027995/ENSMUSG00000021423/ENSMUSG00000026656/ENSMUSG00000051498/ENSMUSG00000034881/ENSMUSG00000002111/ENSMUSG00000042228/ENSMUSG00000025779/ENSMUSG00000022847/ENSMUSG00000029373/ENSMUSG00000060441/ENSMUSG00000038155/ENSMUSG00000018774/ENSMUSG00000041515/ENSMUSG00000002603/ENSMUSG00000026712/ENSMUSG00000056501/ENSMUSG00000055994/ENSMUSG00000039004/ENSMUSG00000057143/ENSMUSG00000056529/ENSMUSG00000079227/ENSMUSG00000030149/ENSMUSG00000051439/ENSMUSG00000058818/ENSMUSG00000016496/ENSMUSG00000021624/ENSMUSG00000035385/ENSMUSG00000037379/ENSMUSG00000029254/ENSMUSG00000069874/ENSMUSG00000046879/ENSMUSG00000034855/ENSMUSG00000029417
GO:0002700	GOBP_REGULATION_OF_PRODUCTION_OF_MOLECULAR_MEDIATOR_OF_IMMUNE_RESPONSE	124	-0.483364	-1.71862	0.00022516	0.0160716	0.0149892	1306	tags=23%, list=7%, signal=22%	ENSMUSG00000021678/ENSMUSG00000029075/ENSMUSG00000040296/ENSMUSG00000017550/ENSMUSG00000002603/ENSMUSG00000045322/ENSMUSG00000005465/ENSMUSG00000026395/ENSMUSG00000039315/ENSMUSG00000055994/ENSMUSG00000016206/ENSMUSG00000017652/ENSMUSG00000005681/ENSMUSG00000089669/ENSMUSG00000049103/ENSMUSG00000024610/ENSMUSG00000067212/ENSMUSG00000060802/ENSMUSG00000079507/ENSMUSG00000020641/ENSMUSG00000058818/ENSMUSG00000022657/ENSMUSG00000031101/ENSMUSG00000079293/ENSMUSG00000046718/ENSMUSG00000042333/ENSMUSG00000037379/ENSMUSG00000060550/ENSMUSG00000074155
GO:0019079	GOBP_VIRAL_GENOME_REPLICATION	110	-0.489955	-1.69178	0.000235049	0.0166162	0.0154971	1230	tags=16%, list=7%, signal=15%	ENSMUSG00000063268/ENSMUSG00000024079/ENSMUSG00000025492/ENSMUSG00000026398/ENSMUSG00000026896/ENSMUSG00000017002/ENSMUSG00000020914/ENSMUSG00000023341/ENSMUSG00000009585/ENSMUSG00000020641/ENSMUSG00000041827/ENSMUSG00000052776/ENSMUSG00000032661/ENSMUSG00000046718/ENSMUSG00000035385/ENSMUSG00000040253/ENSMUSG00000035692/ENSMUSG00000035352
GO:0032481	GOBP_POSITIVE_REGULATION_OF_TYPE_I_INTERFERON_PRODUCTION	57	-0.587091	-1.83963	0.000239443	0.016763	0.015634	2291	tags=30%, list=13%, signal=26%	ENSMUSG00000027427/ENSMUSG00000029771/ENSMUSG00000027995/ENSMUSG00000032690/ENSMUSG00000031639/ENSMUSG00000040296/ENSMUSG00000050747/ENSMUSG00000045322/ENSMUSG00000018899/ENSMUSG00000026896/ENSMUSG00000017830/ENSMUSG00000026104/ENSMUSG00000025498/ENSMUSG00000051439/ENSMUSG00000052776/ENSMUSG00000032661/ENSMUSG00000035692
GO:0072507	GOBP_DIVALENT_INORGANIC_CATION_HOMEOSTASIS	389	0.482799	1.47027	0.000241686	0.016763	0.015634	2562	tags=22%, list=14%, signal=19%	ENSMUSG00000029151/ENSMUSG00000030209/ENSMUSG00000041380/ENSMUSG00000025927/ENSMUSG00000059003/ENSMUSG00000019828/ENSMUSG00000049583/ENSMUSG00000036949/ENSMUSG00000006930/ENSMUSG00000030043/ENSMUSG00000038094/ENSMUSG00000030406/ENSMUSG00000029778/ENSMUSG00000027568/ENSMUSG00000025804/ENSMUSG00000031980/ENSMUSG00000030898/ENSMUSG00000052821/ENSMUSG00000041710/ENSMUSG00000031778/ENSMUSG00000020524/ENSMUSG00000022315/ENSMUSG00000020734/ENSMUSG00000031762/ENSMUSG00000045875/ENSMUSG00000052229/ENSMUSG00000045534/ENSMUSG00000029868/ENSMUSG00000026614/ENSMUSG00000002771/ENSMUSG00000079355/ENSMUSG00000079110/ENSMUSG00000044199/ENSMUSG00000038583/ENSMUSG00000012819/ENSMUSG00000044052/ENSMUSG00000007122/ENSMUSG00000028635/ENSMUSG00000020216/ENSMUSG00000028836/ENSMUSG00000027335/ENSMUSG00000028778/ENSMUSG00000024935/ENSMUSG00000044317/ENSMUSG00000045092/ENSMUSG00000029084/ENSMUSG00000050147/ENSMUSG00000038486/ENSMUSG00000035183/ENSMUSG00000050106/ENSMUSG00000064177/ENSMUSG00000030376/ENSMUSG00000031861/ENSMUSG00000015053/ENSMUSG00000030287/ENSMUSG00000032259/ENSMUSG00000031765/ENSMUSG00000042686/ENSMUSG00000048939/ENSMUSG00000049551/ENSMUSG00000006567/ENSMUSG00000043029/ENSMUSG00000047880/ENSMUSG00000030102/ENSMUSG00000050541/ENSMUSG00000057914/ENSMUSG00000014158/ENSMUSG00000037759/ENSMUSG00000062694/ENSMUSG00000004035/ENSMUSG00000031760/ENSMUSG00000030409/ENSMUSG00000029503/ENSMUSG00000057378/ENSMUSG00000078201/ENSMUSG00000020788/ENSMUSG00000079157/ENSMUSG00000034156/ENSMUSG00000048330/ENSMUSG00000044337/ENSMUSG00000037820/ENSMUSG00000020573/ENSMUSG00000042190/ENSMUSG00000049649
GO:0050890	GOBP_COGNITION	270	0.513623	1.53773	0.000248329	0.0169047	0.0157662	2026	tags=14%, list=11%, signal=12%	ENSMUSG00000058665/ENSMUSG00000020838/ENSMUSG00000030209/ENSMUSG00000074923/ENSMUSG00000017740/ENSMUSG00000059003/ENSMUSG00000049583/ENSMUSG00000053310/ENSMUSG00000045903/ENSMUSG00000030043/ENSMUSG00000027577/ENSMUSG00000027568/ENSMUSG00000018581/ENSMUSG00000032356/ENSMUSG00000031980/ENSMUSG00000020524/ENSMUSG00000021750/ENSMUSG00000053550/ENSMUSG00000078816/ENSMUSG00000022489/ENSMUSG00000051136/ENSMUSG00000026768/ENSMUSG00000075318/ENSMUSG00000037541/ENSMUSG00000030310/ENSMUSG00000048904/ENSMUSG00000024935/ENSMUSG00000039059/ENSMUSG00000022602/ENSMUSG00000030376/ENSMUSG00000032259/ENSMUSG00000049551/ENSMUSG00000035274/ENSMUSG00000071679/ENSMUSG00000023992/ENSMUSG00000038738/ENSMUSG00000031189
GO:0050863	GOBP_REGULATION_OF_T_CELL_ACTIVATION	247	-0.39357	-1.49649	0.000248241	0.0169047	0.0157662	2365	tags=26%, list=13%, signal=22%	ENSMUSG00000070643/ENSMUSG00000001300/ENSMUSG00000042677/ENSMUSG00000029276/ENSMUSG00000048583/ENSMUSG00000090958/ENSMUSG00000026977/ENSMUSG00000020399/ENSMUSG00000000409/ENSMUSG00000034801/ENSMUSG00000026656/ENSMUSG00000022952/ENSMUSG00000039323/ENSMUSG00000031628/ENSMUSG00000022488/ENSMUSG00000038037/ENSMUSG00000016409/ENSMUSG00000042228/ENSMUSG00000025473/ENSMUSG00000031497/ENSMUSG00000053522/ENSMUSG00000004266/ENSMUSG00000029816/ENSMUSG00000001123/ENSMUSG00000046207/ENSMUSG00000020178/ENSMUSG00000051457/ENSMUSG00000052142/ENSMUSG00000056501/ENSMUSG00000005465/ENSMUSG00000026395/ENSMUSG00000027962/ENSMUSG00000023274/ENSMUSG00000018899/ENSMUSG00000055994/ENSMUSG00000035000/ENSMUSG00000034116/ENSMUSG00000022528/ENSMUSG00000016206/ENSMUSG00000017697/ENSMUSG00000021356/ENSMUSG00000033220/ENSMUSG00000060586/ENSMUSG00000024235/ENSMUSG00000049103/ENSMUSG00000024610/ENSMUSG00000067212/ENSMUSG00000060802/ENSMUSG00000036594/ENSMUSG00000073421/ENSMUSG00000038151/ENSMUSG00000031712/ENSMUSG00000030149/ENSMUSG00000041202/ENSMUSG00000058818/ENSMUSG00000031101/ENSMUSG00000016496/ENSMUSG00000042333/ENSMUSG00000035385/ENSMUSG00000060550/ENSMUSG00000000791/ENSMUSG00000026770/ENSMUSG00000026532
GO:0030595	GOBP_LEUKOCYTE_CHEMOTAXIS	167	-0.433594	-1.61601	0.000251841	0.0169865	0.0158425	1681	tags=21%, list=9%, signal=19%	ENSMUSG00000042228/ENSMUSG00000025473/ENSMUSG00000054400/ENSMUSG00000033542/ENSMUSG00000032380/ENSMUSG00000029373/ENSMUSG00000001123/ENSMUSG00000051212/ENSMUSG00000042284/ENSMUSG00000061353/ENSMUSG00000021678/ENSMUSG00000089876/ENSMUSG00000002897/ENSMUSG00000042289/ENSMUSG00000018920/ENSMUSG00000058715/ENSMUSG00000055994/ENSMUSG00000035000/ENSMUSG00000034116/ENSMUSG00000033220/ENSMUSG00000049103/ENSMUSG00000079227/ENSMUSG00000024610/ENSMUSG00000056071/ENSMUSG00000030149/ENSMUSG00000040552/ENSMUSG00000026100/ENSMUSG00000031779/ENSMUSG00000019122/ENSMUSG00000074934/ENSMUSG00000035385/ENSMUSG00000029254/ENSMUSG00000034855/ENSMUSG00000035352/ENSMUSG00000029417
GO:0089718	GOBP_AMINO_ACID_IMPORT_ACROSS_PLASMA_MEMBRANE	42	0.726003	1.76372	0.00026071	0.0174249	0.0162513	2237	tags=40%, list=12%, signal=36%	ENSMUSG00000019828/ENSMUSG00000005089/ENSMUSG00000039728/ENSMUSG00000027568/ENSMUSG00000031980/ENSMUSG00000028542/ENSMUSG00000015405/ENSMUSG00000005360/ENSMUSG00000020932/ENSMUSG00000030096/ENSMUSG00000024935/ENSMUSG00000015401/ENSMUSG00000044708/ENSMUSG00000026360/ENSMUSG00000010122/ENSMUSG00000005357/ENSMUSG00000020334
GO:0022037	GOBP_METENCEPHALON_DEVELOPMENT	96	0.625327	1.70397	0.000266447	0.0176479	0.0164593	1995	tags=16%, list=11%, signal=14%	ENSMUSG00000058665/ENSMUSG00000018698/ENSMUSG00000022076/ENSMUSG00000048402/ENSMUSG00000006930/ENSMUSG00000035431/ENSMUSG00000044933/ENSMUSG00000010175/ENSMUSG00000021943/ENSMUSG00000057880/ENSMUSG00000049791/ENSMUSG00000066129/ENSMUSG00000039057/ENSMUSG00000025407/ENSMUSG00000027079
GO:0097028	GOBP_DENDRITIC_CELL_DIFFERENTIATION	40	-0.633684	-1.87874	0.000272639	0.0178727	0.016669	2013	tags=38%, list=11%, signal=33%	ENSMUSG00000026656/ENSMUSG00000002111/ENSMUSG00000042228/ENSMUSG00000022209/ENSMUSG00000001123/ENSMUSG00000021678/ENSMUSG00000041515/ENSMUSG00000056501/ENSMUSG00000016206/ENSMUSG00000039699/ENSMUSG00000021356/ENSMUSG00000073411/ENSMUSG00000026630/ENSMUSG00000058818/ENSMUSG00000060550
GO:0003407	GOBP_NEURAL_RETINA_DEVELOPMENT	58	0.703226	1.79478	0.000274703	0.0178727	0.016669	2387	tags=33%, list=13%, signal=29%	ENSMUSG00000018698/ENSMUSG00000025927/ENSMUSG00000038805/ENSMUSG00000036192/ENSMUSG00000035403/ENSMUSG00000019986/ENSMUSG00000024842/ENSMUSG00000000567/ENSMUSG00000024935/ENSMUSG00000027314/ENSMUSG00000063681/ENSMUSG00000075012/ENSMUSG00000050272/ENSMUSG00000061436/ENSMUSG00000071757/ENSMUSG00000034701/ENSMUSG00000071648/ENSMUSG00000031517/ENSMUSG00000021013
GO:0032731	GOBP_POSITIVE_REGULATION_OF_INTERLEUKIN_1_BETA_PRODUCTION	42	-0.62197	-1.86124	0.000292503	0.018809	0.0175422	1926	tags=31%, list=11%, signal=28%	ENSMUSG00000051498/ENSMUSG00000026029/ENSMUSG00000090272/ENSMUSG00000001123/ENSMUSG00000021678/ENSMUSG00000039193/ENSMUSG00000078817/ENSMUSG00000055994/ENSMUSG00000070873/ENSMUSG00000030579/ENSMUSG00000105504/ENSMUSG00000079293/ENSMUSG00000073489
GO:0045165	GOBP_CELL_FATE_COMMITMENT	182	0.55352	1.60575	0.00029421	0.018809	0.0175422	1739	tags=19%, list=10%, signal=17%	ENSMUSG00000047143/ENSMUSG00000034384/ENSMUSG00000096014/ENSMUSG00000022382/ENSMUSG00000015619/ENSMUSG00000048402/ENSMUSG00000024134/ENSMUSG00000046160/ENSMUSG00000027434/ENSMUSG00000062209/ENSMUSG00000039830/ENSMUSG00000024215/ENSMUSG00000028717/ENSMUSG00000015957/ENSMUSG00000032087/ENSMUSG00000041309/ENSMUSG00000004707/ENSMUSG00000010175/ENSMUSG00000030849/ENSMUSG00000021732/ENSMUSG00000063415/ENSMUSG00000039521/ENSMUSG00000048001/ENSMUSG00000043439/ENSMUSG00000048904/ENSMUSG00000000567/ENSMUSG00000021318/ENSMUSG00000027168/ENSMUSG00000027996/ENSMUSG00000024985/ENSMUSG00000028681/ENSMUSG00000027314/ENSMUSG00000015053/ENSMUSG00000000125
GO:0007423	GOBP_SENSORY_ORGAN_DEVELOPMENT	456	0.470487	1.44694	0.000299915	0.0190084	0.0177282	2482	tags=17%, list=14%, signal=15%	ENSMUSG00000000247/ENSMUSG00000018698/ENSMUSG00000025927/ENSMUSG00000038805/ENSMUSG00000036192/ENSMUSG00000096014/ENSMUSG00000022382/ENSMUSG00000015619/ENSMUSG00000056854/ENSMUSG00000024134/ENSMUSG00000045871/ENSMUSG00000026976/ENSMUSG00000035403/ENSMUSG00000036923/ENSMUSG00000006546/ENSMUSG00000031028/ENSMUSG00000010175/ENSMUSG00000027788/ENSMUSG00000030849/ENSMUSG00000021732/ENSMUSG00000049555/ENSMUSG00000063415/ENSMUSG00000019986/ENSMUSG00000020902/ENSMUSG00000050953/ENSMUSG00000048001/ENSMUSG00000024842/ENSMUSG00000033498/ENSMUSG00000012819/ENSMUSG00000044667/ENSMUSG00000026768/ENSMUSG00000033501/ENSMUSG00000032537/ENSMUSG00000049580/ENSMUSG00000018845/ENSMUSG00000048904/ENSMUSG00000000567/ENSMUSG00000021318/ENSMUSG00000027168/ENSMUSG00000056174/ENSMUSG00000052613/ENSMUSG00000049791/ENSMUSG00000024935/ENSMUSG00000028989/ENSMUSG00000009545/ENSMUSG00000030029/ENSMUSG00000027314/ENSMUSG00000063681/ENSMUSG00000015053/ENSMUSG00000030324/ENSMUSG00000032259/ENSMUSG00000075012/ENSMUSG00000050272/ENSMUSG00000061436/ENSMUSG00000036862/ENSMUSG00000007653/ENSMUSG00000027985/ENSMUSG00000050288/ENSMUSG00000034121/ENSMUSG00000071757/ENSMUSG00000053399/ENSMUSG00000050666/ENSMUSG00000038402/ENSMUSG00000022770/ENSMUSG00000052430/ENSMUSG00000034701/ENSMUSG00000021255/ENSMUSG00000071648/ENSMUSG00000029648/ENSMUSG00000031517/ENSMUSG00000071637/ENSMUSG00000079415/ENSMUSG00000029343/ENSMUSG00000021013/ENSMUSG00000022525/ENSMUSG00000024268/ENSMUSG00000037259
GO:0006821	GOBP_CHLORIDE_TRANSPORT	89	0.647527	1.75459	0.000309301	0.0194357	0.0181267	1484	tags=18%, list=8%, signal=17%	ENSMUSG00000038257/ENSMUSG00000017740/ENSMUSG00000031344/ENSMUSG00000000263/ENSMUSG00000018589/ENSMUSG00000049583/ENSMUSG00000023267/ENSMUSG00000029212/ENSMUSG00000026904/ENSMUSG00000005360/ENSMUSG00000031343/ENSMUSG00000030310/ENSMUSG00000055026/ENSMUSG00000031340/ENSMUSG00000024935/ENSMUSG00000029211
GO:0097530	GOBP_GRANULOCYTE_MIGRATION	99	-0.49703	-1.69467	0.000313959	0.0195612	0.0182438	1892	tags=23%, list=10%, signal=21%	ENSMUSG00000022488/ENSMUSG00000039942/ENSMUSG00000025473/ENSMUSG00000054400/ENSMUSG00000032380/ENSMUSG00000029373/ENSMUSG00000042284/ENSMUSG00000002897/ENSMUSG00000058715/ENSMUSG00000055994/ENSMUSG00000035000/ENSMUSG00000034116/ENSMUSG00000033220/ENSMUSG00000024610/ENSMUSG00000056071/ENSMUSG00000040552/ENSMUSG00000026100/ENSMUSG00000031779/ENSMUSG00000019122/ENSMUSG00000035385/ENSMUSG00000034855/ENSMUSG00000035352/ENSMUSG00000029417
GO:1901160	GOBP_PRIMARY_AMINO_COMPOUND_METABOLIC_PROCESS	12	0.895675	1.73523	0.000329563	0.0202785	0.0189128	805	tags=33%, list=4%, signal=32%	ENSMUSG00000059003/ENSMUSG00000006764/ENSMUSG00000020182/ENSMUSG00000022489
GO:0060993	GOBP_KIDNEY_MORPHOGENESIS	82	0.639805	1.70686	0.000330988	0.0202785	0.0189128	1774	tags=27%, list=10%, signal=24%	ENSMUSG00000018698/ENSMUSG00000022382/ENSMUSG00000015619/ENSMUSG00000024134/ENSMUSG00000001504/ENSMUSG00000068122/ENSMUSG00000062209/ENSMUSG00000026976/ENSMUSG00000031980/ENSMUSG00000031665/ENSMUSG00000060969/ENSMUSG00000031734/ENSMUSG00000040998/ENSMUSG00000015957/ENSMUSG00000021732/ENSMUSG00000019986/ENSMUSG00000048001/ENSMUSG00000000567/ENSMUSG00000021318/ENSMUSG00000051159/ENSMUSG00000078302/ENSMUSG00000036862
GO:1990266	GOBP_NEUTROPHIL_MIGRATION	79	-0.541894	-1.78251	0.000352875	0.0214408	0.0199967	1678	tags=24%, list=9%, signal=22%	ENSMUSG00000025473/ENSMUSG00000054400/ENSMUSG00000032380/ENSMUSG00000029373/ENSMUSG00000042284/ENSMUSG00000058715/ENSMUSG00000055994/ENSMUSG00000035000/ENSMUSG00000034116/ENSMUSG00000033220/ENSMUSG00000024610/ENSMUSG00000056071/ENSMUSG00000040552/ENSMUSG00000031779/ENSMUSG00000019122/ENSMUSG00000035385/ENSMUSG00000034855/ENSMUSG00000035352/ENSMUSG00000029417
GO:0035090	GOBP_MAINTENANCE_OF_APICAL_BASAL_CELL_POLARITY	11	0.913012	1.73583	0.000360899	0.0215718	0.0201189	561	tags=27%, list=3%, signal=26%	ENSMUSG00000000247/ENSMUSG00000035403/ENSMUSG00000015957
GO:1903039	GOBP_POSITIVE_REGULATION_OF_LEUKOCYTE_CELL_CELL_ADHESION	177	-0.419204	-1.55106	0.000359919	0.0215718	0.0201189	2462	tags=28%, list=14%, signal=25%	ENSMUSG00000000290/ENSMUSG00000028341/ENSMUSG00000070643/ENSMUSG00000001300/ENSMUSG00000048583/ENSMUSG00000020399/ENSMUSG00000000409/ENSMUSG00000022952/ENSMUSG00000039323/ENSMUSG00000022488/ENSMUSG00000038037/ENSMUSG00000016409/ENSMUSG00000042228/ENSMUSG00000025473/ENSMUSG00000031497/ENSMUSG00000004266/ENSMUSG00000001123/ENSMUSG00000046207/ENSMUSG00000052142/ENSMUSG00000005465/ENSMUSG00000026395/ENSMUSG00000027962/ENSMUSG00000023274/ENSMUSG00000055994/ENSMUSG00000035000/ENSMUSG00000034116/ENSMUSG00000022528/ENSMUSG00000016206/ENSMUSG00000017697/ENSMUSG00000056529/ENSMUSG00000060586/ENSMUSG00000024235/ENSMUSG00000049103/ENSMUSG00000024610/ENSMUSG00000067212/ENSMUSG00000060802/ENSMUSG00000036594/ENSMUSG00000073421/ENSMUSG00000031712/ENSMUSG00000030149/ENSMUSG00000058818/ENSMUSG00000031101/ENSMUSG00000016496/ENSMUSG00000022367/ENSMUSG00000042333/ENSMUSG00000035385/ENSMUSG00000060550/ENSMUSG00000000791/ENSMUSG00000026770/ENSMUSG00000026532
GO:0098586	GOBP_CELLULAR_RESPONSE_TO_VIRUS	67	-0.553832	-1.74782	0.000365148	0.0216498	0.0201916	1654	tags=27%, list=9%, signal=25%	ENSMUSG00000042677/ENSMUSG00000008496/ENSMUSG00000031639/ENSMUSG00000000275/ENSMUSG00000001123/ENSMUSG00000040296/ENSMUSG00000051506/ENSMUSG00000050747/ENSMUSG00000026896/ENSMUSG00000017830/ENSMUSG00000025498/ENSMUSG00000041827/ENSMUSG00000052776/ENSMUSG00000037921/ENSMUSG00000032661/ENSMUSG00000069874/ENSMUSG00000046879/ENSMUSG00000034855
GO:0031349	GOBP_POSITIVE_REGULATION_OF_DEFENSE_RESPONSE	216	-0.400271	-1.49845	0.000368699	0.0216854	0.0202249	2291	tags=27%, list=13%, signal=24%	ENSMUSG00000027427/ENSMUSG00000020399/ENSMUSG00000110195/ENSMUSG00000027995/ENSMUSG00000050732/ENSMUSG00000028820/ENSMUSG00000031639/ENSMUSG00000054892/ENSMUSG00000026946/ENSMUSG00000039942/ENSMUSG00000002111/ENSMUSG00000010358/ENSMUSG00000018500/ENSMUSG00000042228/ENSMUSG00000025473/ENSMUSG00000024164/ENSMUSG00000028291/ENSMUSG00000090272/ENSMUSG00000060441/ENSMUSG00000021678/ENSMUSG00000049115/ENSMUSG00000039193/ENSMUSG00000002897/ENSMUSG00000045322/ENSMUSG00000056501/ENSMUSG00000078817/ENSMUSG00000039315/ENSMUSG00000055994/ENSMUSG00000060063/ENSMUSG00000034116/ENSMUSG00000016206/ENSMUSG00000004864/ENSMUSG00000025058/ENSMUSG00000044014/ENSMUSG00000057143/ENSMUSG00000070873/ENSMUSG00000022906/ENSMUSG00000049103/ENSMUSG00000027762/ENSMUSG00000056071/ENSMUSG00000067212/ENSMUSG00000025498/ENSMUSG00000030579/ENSMUSG00000031712/ENSMUSG00000030149/ENSMUSG00000079507/ENSMUSG00000105504/ENSMUSG00000079293/ENSMUSG00000027514/ENSMUSG00000060550/ENSMUSG00000074151/ENSMUSG00000032487/ENSMUSG00000029254/ENSMUSG00000073489/ENSMUSG00000069874/ENSMUSG00000046879/ENSMUSG00000005800/ENSMUSG00000024863/ENSMUSG00000074155
GO:0007269	GOBP_NEUROTRANSMITTER_SECRETION	136	0.566689	1.60867	0.000386611	0.0225585	0.0210391	1692	tags=10%, list=9%, signal=9%	ENSMUSG00000037771/ENSMUSG00000047507/ENSMUSG00000062372/ENSMUSG00000052301/ENSMUSG00000020848/ENSMUSG00000063260/ENSMUSG00000039783/ENSMUSG00000078816/ENSMUSG00000045875/ENSMUSG00000032482/ENSMUSG00000039059/ENSMUSG00000038486/ENSMUSG00000032259
GO:0071300	GOBP_CELLULAR_RESPONSE_TO_RETINOIC_ACID	55	0.690566	1.74501	0.000409663	0.0237153	0.0221181	1368	tags=18%, list=8%, signal=17%	ENSMUSG00000027297/ENSMUSG00000020838/ENSMUSG00000036192/ENSMUSG00000022382/ENSMUSG00000035131/ENSMUSG00000015957/ENSMUSG00000030849/ENSMUSG00000063415/ENSMUSG00000000567/ENSMUSG00000049791
GO:0021978	GOBP_TELENCEPHALON_REGIONALIZATION	9	0.919088	1.7042	0.000422501	0.0240793	0.0224576	71	tags=33%, list=0%, signal=33%	ENSMUSG00000000247/ENSMUSG00000038805/ENSMUSG00000047143
GO:0032635	GOBP_INTERLEUKIN_6_PRODUCTION	117	-0.466385	-1.62596	0.000422406	0.0240793	0.0224576	2321	tags=33%, list=13%, signal=29%	ENSMUSG00000042677/ENSMUSG00000008496/ENSMUSG00000020227/ENSMUSG00000044827/ENSMUSG00000020399/ENSMUSG00000075701/ENSMUSG00000027995/ENSMUSG00000028864/ENSMUSG00000031639/ENSMUSG00000051498/ENSMUSG00000022488/ENSMUSG00000018500/ENSMUSG00000028291/ENSMUSG00000004266/ENSMUSG00000001123/ENSMUSG00000021678/ENSMUSG00000040296/ENSMUSG00000002897/ENSMUSG00000055148/ENSMUSG00000045322/ENSMUSG00000056501/ENSMUSG00000035799/ENSMUSG00000005465/ENSMUSG00000078817/ENSMUSG00000037922/ENSMUSG00000055994/ENSMUSG00000004864/ENSMUSG00000050222/ENSMUSG00000070873/ENSMUSG00000026896/ENSMUSG00000056529/ENSMUSG00000073411/ENSMUSG00000024610/ENSMUSG00000030579/ENSMUSG00000058818/ENSMUSG00000079293/ENSMUSG00000037379/ENSMUSG00000060550/ENSMUSG00000005800
GO:0070665	GOBP_POSITIVE_REGULATION_OF_LEUKOCYTE_PROLIFERATION	116	-0.469331	-1.63887	0.000434621	0.0245795	0.022924	1371	tags=23%, list=8%, signal=22%	ENSMUSG00000042228/ENSMUSG00000031497/ENSMUSG00000001123/ENSMUSG00000051212/ENSMUSG00000029075/ENSMUSG00000052142/ENSMUSG00000017550/ENSMUSG00000045322/ENSMUSG00000005465/ENSMUSG00000026395/ENSMUSG00000027962/ENSMUSG00000022528/ENSMUSG00000017697/ENSMUSG00000017652/ENSMUSG00000049103/ENSMUSG00000024610/ENSMUSG00000067212/ENSMUSG00000071714/ENSMUSG00000031712/ENSMUSG00000058818/ENSMUSG00000031101/ENSMUSG00000016496/ENSMUSG00000046718/ENSMUSG00000060550/ENSMUSG00000000791/ENSMUSG00000026770/ENSMUSG00000026532
GO:0006538	GOBP_GLUTAMATE_CATABOLIC_PROCESS	7	0.947159	1.69348	0.000456151	0.0256002	0.023876	22	tags=29%, list=0%, signal=29%	ENSMUSG00000026787/ENSMUSG00000070880
GO:0046942	GOBP_CARBOXYLIC_ACID_TRANSPORT	214	0.519588	1.53646	0.000466515	0.0259835	0.0242335	2319	tags=20%, list=13%, signal=18%	ENSMUSG00000037771/ENSMUSG00000019828/ENSMUSG00000030307/ENSMUSG00000030495/ENSMUSG00000005089/ENSMUSG00000029219/ENSMUSG00000039728/ENSMUSG00000027568/ENSMUSG00000035472/ENSMUSG00000031980/ENSMUSG00000032988/ENSMUSG00000004902/ENSMUSG00000039783/ENSMUSG00000028542/ENSMUSG00000010064/ENSMUSG00000050953/ENSMUSG00000030235/ENSMUSG00000041193/ENSMUSG00000015405/ENSMUSG00000005360/ENSMUSG00000030310/ENSMUSG00000024659/ENSMUSG00000030834/ENSMUSG00000057880/ENSMUSG00000020932/ENSMUSG00000030096/ENSMUSG00000024935/ENSMUSG00000039059/ENSMUSG00000038486/ENSMUSG00000015401/ENSMUSG00000044708/ENSMUSG00000032259/ENSMUSG00000020681/ENSMUSG00000052026/ENSMUSG00000026360/ENSMUSG00000010122/ENSMUSG00000023088/ENSMUSG00000005357/ENSMUSG00000033720/ENSMUSG00000024354/ENSMUSG00000056220/ENSMUSG00000027896/ENSMUSG00000044367
GO:0032755	GOBP_POSITIVE_REGULATION_OF_INTERLEUKIN_6_PRODUCTION	73	-0.548313	-1.77505	0.00047821	0.0264346	0.0246542	3576	tags=48%, list=20%, signal=39%	ENSMUSG00000057342/ENSMUSG00000001741/ENSMUSG00000042258/ENSMUSG00000052688/ENSMUSG00000004040/ENSMUSG00000029468/ENSMUSG00000034947/ENSMUSG00000048376/ENSMUSG00000047123/ENSMUSG00000010047/ENSMUSG00000008496/ENSMUSG00000044827/ENSMUSG00000027995/ENSMUSG00000031639/ENSMUSG00000051498/ENSMUSG00000018500/ENSMUSG00000028291/ENSMUSG00000001123/ENSMUSG00000021678/ENSMUSG00000040296/ENSMUSG00000002897/ENSMUSG00000045322/ENSMUSG00000035799/ENSMUSG00000055994/ENSMUSG00000004864/ENSMUSG00000050222/ENSMUSG00000070873/ENSMUSG00000026896/ENSMUSG00000056529/ENSMUSG00000024610/ENSMUSG00000030579/ENSMUSG00000058818/ENSMUSG00000079293/ENSMUSG00000037379/ENSMUSG00000005800
GO:0030011	GOBP_MAINTENANCE_OF_CELL_POLARITY	19	0.836312	1.76781	0.000483492	0.0265271	0.0247405	561	tags=16%, list=3%, signal=15%	ENSMUSG00000000247/ENSMUSG00000035403/ENSMUSG00000015957
GO:0035456	GOBP_RESPONSE_TO_INTERFERON_BETA	28	-0.69029	-1.87657	0.00051649	0.0281277	0.0262333	1555	tags=39%, list=9%, signal=36%	ENSMUSG00000031639/ENSMUSG00000090272/ENSMUSG00000040483/ENSMUSG00000025492/ENSMUSG00000018899/ENSMUSG00000026104/ENSMUSG00000052776/ENSMUSG00000046718/ENSMUSG00000073489/ENSMUSG00000069874/ENSMUSG00000046879
GO:0048880	GOBP_SENSORY_SYSTEM_DEVELOPMENT	321	0.48925	1.4805	0.000532248	0.0287727	0.0268349	2482	tags=16%, list=14%, signal=14%	ENSMUSG00000000247/ENSMUSG00000018698/ENSMUSG00000025927/ENSMUSG00000038805/ENSMUSG00000036192/ENSMUSG00000096014/ENSMUSG00000022382/ENSMUSG00000015619/ENSMUSG00000045871/ENSMUSG00000035403/ENSMUSG00000006546/ENSMUSG00000031028/ENSMUSG00000010175/ENSMUSG00000021732/ENSMUSG00000019986/ENSMUSG00000050953/ENSMUSG00000048001/ENSMUSG00000024842/ENSMUSG00000033501/ENSMUSG00000032537/ENSMUSG00000049580/ENSMUSG00000018845/ENSMUSG00000000567/ENSMUSG00000021318/ENSMUSG00000027168/ENSMUSG00000056174/ENSMUSG00000049791/ENSMUSG00000024935/ENSMUSG00000028989/ENSMUSG00000027314/ENSMUSG00000063681/ENSMUSG00000030324/ENSMUSG00000032259/ENSMUSG00000075012/ENSMUSG00000050272/ENSMUSG00000061436/ENSMUSG00000071757/ENSMUSG00000053399/ENSMUSG00000050666/ENSMUSG00000038402/ENSMUSG00000022770/ENSMUSG00000052430/ENSMUSG00000034701/ENSMUSG00000071648/ENSMUSG00000029648/ENSMUSG00000031517/ENSMUSG00000079415/ENSMUSG00000029343/ENSMUSG00000021013/ENSMUSG00000022525/ENSMUSG00000024268/ENSMUSG00000037259
GO:0048247	GOBP_LYMPHOCYTE_CHEMOTAXIS	36	-0.658503	-1.90481	0.000559103	0.0295299	0.0275411	1678	tags=36%, list=9%, signal=33%	ENSMUSG00000025473/ENSMUSG00000054400/ENSMUSG00000051212/ENSMUSG00000089876/ENSMUSG00000042289/ENSMUSG00000018920/ENSMUSG00000049103/ENSMUSG00000030149/ENSMUSG00000031779/ENSMUSG00000019122/ENSMUSG00000035385/ENSMUSG00000034855/ENSMUSG00000035352
GO:0032729	GOBP_POSITIVE_REGULATION_OF_INTERFERON_GAMMA_PRODUCTION	51	-0.586623	-1.81521	0.000562322	0.0295299	0.0275411	2248	tags=37%, list=12%, signal=33%	ENSMUSG00000020399/ENSMUSG00000049577/ENSMUSG00000031639/ENSMUSG00000054892/ENSMUSG00000001123/ENSMUSG00000021678/ENSMUSG00000041515/ENSMUSG00000045322/ENSMUSG00000005465/ENSMUSG00000053175/ENSMUSG00000049103/ENSMUSG00000030149/ENSMUSG00000051439/ENSMUSG00000058818/ENSMUSG00000031101/ENSMUSG00000079293/ENSMUSG00000060550/ENSMUSG00000000791/ENSMUSG00000035692
GO:0003333	GOBP_AMINO_ACID_TRANSMEMBRANE_TRANSPORT	88	0.622632	1.68088	0.000562092	0.0295299	0.0275411	2039	tags=24%, list=11%, signal=21%	ENSMUSG00000037771/ENSMUSG00000019828/ENSMUSG00000030495/ENSMUSG00000005089/ENSMUSG00000039728/ENSMUSG00000027568/ENSMUSG00000031980/ENSMUSG00000004902/ENSMUSG00000028542/ENSMUSG00000010064/ENSMUSG00000015405/ENSMUSG00000005360/ENSMUSG00000020932/ENSMUSG00000030096/ENSMUSG00000024935/ENSMUSG00000015401/ENSMUSG00000044708/ENSMUSG00000052026/ENSMUSG00000026360/ENSMUSG00000010122/ENSMUSG00000005357
GO:0002444	GOBP_MYELOID_LEUKOCYTE_MEDIATED_IMMUNITY	87	-0.497715	-1.65834	0.000551073	0.0295299	0.0275411	2541	tags=32%, list=14%, signal=28%	ENSMUSG00000071489/ENSMUSG00000000290/ENSMUSG00000028341/ENSMUSG00000034342/ENSMUSG00000050732/ENSMUSG00000026656/ENSMUSG00000002111/ENSMUSG00000018500/ENSMUSG00000042228/ENSMUSG00000057948/ENSMUSG00000024164/ENSMUSG00000053158/ENSMUSG00000040528/ENSMUSG00000001123/ENSMUSG00000076612/ENSMUSG00000021678/ENSMUSG00000040296/ENSMUSG00000039315/ENSMUSG00000056529/ENSMUSG00000033220/ENSMUSG00000015090/ENSMUSG00000049103/ENSMUSG00000042812/ENSMUSG00000067212/ENSMUSG00000030579/ENSMUSG00000015947/ENSMUSG00000037379/ENSMUSG00000029254
GO:0021515	GOBP_CELL_DIFFERENTIATION_IN_SPINAL_CORD	33	0.755231	1.76835	0.000588274	0.0306737	0.0286078	1685	tags=27%, list=9%, signal=25%	ENSMUSG00000018698/ENSMUSG00000096014/ENSMUSG00000048402/ENSMUSG00000027434/ENSMUSG00000039830/ENSMUSG00000028717/ENSMUSG00000021318/ENSMUSG00000027314/ENSMUSG00000015053
GO:0051703	GOBP_BIOLOGICAL_PROCESS_INVOLVED_IN_INTRASPECIES_INTERACTION_BETWEEN_ORGANISMS	43	0.737285	1.80076	0.00061	0.0315825	0.0294554	1998	tags=21%, list=11%, signal=19%	ENSMUSG00000058665/ENSMUSG00000020838/ENSMUSG00000070880/ENSMUSG00000045903/ENSMUSG00000032496/ENSMUSG00000037541/ENSMUSG00000009545/ENSMUSG00000023992/ENSMUSG00000038738
GO:0009712	GOBP_CATECHOL_CONTAINING_COMPOUND_METABOLIC_PROCESS	47	0.704109	1.74749	0.000617876	0.0317666	0.0296271	2005	tags=34%, list=11%, signal=30%	ENSMUSG00000059003/ENSMUSG00000020182/ENSMUSG00000015619/ENSMUSG00000029819/ENSMUSG00000022489/ENSMUSG00000027360/ENSMUSG00000040147/ENSMUSG00000078651/ENSMUSG00000057880/ENSMUSG00000039904/ENSMUSG00000024935/ENSMUSG00000027931/ENSMUSG00000032259/ENSMUSG00000037580/ENSMUSG00000071679/ENSMUSG00000028172
GO:0050867	GOBP_POSITIVE_REGULATION_OF_CELL_ACTIVATION	273	-0.369828	-1.41164	0.000634473	0.0323934	0.0302117	1991	tags=22%, list=11%, signal=20%	ENSMUSG00000022952/ENSMUSG00000039323/ENSMUSG00000051498/ENSMUSG00000022488/ENSMUSG00000038037/ENSMUSG00000016409/ENSMUSG00000018500/ENSMUSG00000042228/ENSMUSG00000025473/ENSMUSG00000031497/ENSMUSG00000004266/ENSMUSG00000001123/ENSMUSG00000076612/ENSMUSG00000051212/ENSMUSG00000021678/ENSMUSG00000046207/ENSMUSG00000029075/ENSMUSG00000052142/ENSMUSG00000017550/ENSMUSG00000002603/ENSMUSG00000045322/ENSMUSG00000005465/ENSMUSG00000026395/ENSMUSG00000027962/ENSMUSG00000023274/ENSMUSG00000055994/ENSMUSG00000035000/ENSMUSG00000034116/ENSMUSG00000022528/ENSMUSG00000016206/ENSMUSG00000017697/ENSMUSG00000017652/ENSMUSG00000089669/ENSMUSG00000070873/ENSMUSG00000056529/ENSMUSG00000060586/ENSMUSG00000024235/ENSMUSG00000049103/ENSMUSG00000024610/ENSMUSG00000067212/ENSMUSG00000060802/ENSMUSG00000036594/ENSMUSG00000073421/ENSMUSG00000030579/ENSMUSG00000031712/ENSMUSG00000030149/ENSMUSG00000079507/ENSMUSG00000058818/ENSMUSG00000031101/ENSMUSG00000016496/ENSMUSG00000079293/ENSMUSG00000047953/ENSMUSG00000042333/ENSMUSG00000035385/ENSMUSG00000060550/ENSMUSG00000029254/ENSMUSG00000000791/ENSMUSG00000005800/ENSMUSG00000026770/ENSMUSG00000026532
GO:0015804	GOBP_NEUTRAL_AMINO_ACID_TRANSPORT	45	0.719965	1.77353	0.00064723	0.0328168	0.0306066	2039	tags=33%, list=11%, signal=30%	ENSMUSG00000037771/ENSMUSG00000030495/ENSMUSG00000005089/ENSMUSG00000039728/ENSMUSG00000020782/ENSMUSG00000028542/ENSMUSG00000010064/ENSMUSG00000015405/ENSMUSG00000005360/ENSMUSG00000030096/ENSMUSG00000024935/ENSMUSG00000015401/ENSMUSG00000052026/ENSMUSG00000026360/ENSMUSG00000005357
GO:1903825	GOBP_ORGANIC_ACID_TRANSMEMBRANE_TRANSPORT	134	0.565549	1.60132	0.000663066	0.0333895	0.0311407	2237	tags=20%, list=12%, signal=18%	ENSMUSG00000037771/ENSMUSG00000019828/ENSMUSG00000030495/ENSMUSG00000005089/ENSMUSG00000039728/ENSMUSG00000027568/ENSMUSG00000035472/ENSMUSG00000031980/ENSMUSG00000032988/ENSMUSG00000004902/ENSMUSG00000028542/ENSMUSG00000010064/ENSMUSG00000015405/ENSMUSG00000005360/ENSMUSG00000020932/ENSMUSG00000030096/ENSMUSG00000024935/ENSMUSG00000040152/ENSMUSG00000015401/ENSMUSG00000044708/ENSMUSG00000052026/ENSMUSG00000026360/ENSMUSG00000010122/ENSMUSG00000023088/ENSMUSG00000005357/ENSMUSG00000024354/ENSMUSG00000020334
GO:0030888	GOBP_REGULATION_OF_B_CELL_PROLIFERATION	54	-0.577712	-1.79448	0.00067344	0.0336812	0.0314127	2013	tags=35%, list=11%, signal=31%	ENSMUSG00000026656/ENSMUSG00000031628/ENSMUSG00000022488/ENSMUSG00000042228/ENSMUSG00000031497/ENSMUSG00000090272/ENSMUSG00000051212/ENSMUSG00000029075/ENSMUSG00000017550/ENSMUSG00000045322/ENSMUSG00000010142/ENSMUSG00000018168/ENSMUSG00000026395/ENSMUSG00000017697/ENSMUSG00000017652/ENSMUSG00000024610/ENSMUSG00000030579/ENSMUSG00000031101/ENSMUSG00000073489
GO:0032728	GOBP_POSITIVE_REGULATION_OF_INTERFERON_BETA_PRODUCTION	39	-0.629728	-1.8524	0.000694668	0.0343135	0.0320025	3336	tags=46%, list=18%, signal=38%	ENSMUSG00000054717/ENSMUSG00000034453/ENSMUSG00000035834/ENSMUSG00000047123/ENSMUSG00000027427/ENSMUSG00000029771/ENSMUSG00000027995/ENSMUSG00000032690/ENSMUSG00000031639/ENSMUSG00000040296/ENSMUSG00000045322/ENSMUSG00000018899/ENSMUSG00000026896/ENSMUSG00000017830/ENSMUSG00000025498/ENSMUSG00000052776/ENSMUSG00000032661/ENSMUSG00000035692
GO:0060065	GOBP_UTERUS_DEVELOPMENT	15	0.864039	1.75712	0.000698326	0.0343135	0.0320025	136	tags=13%, list=1%, signal=13%	ENSMUSG00000018698/ENSMUSG00000015619
GO:0048663	GOBP_NEURON_FATE_COMMITMENT	42	0.706165	1.71553	0.000700086	0.0343135	0.0320025	1884	tags=29%, list=10%, signal=26%	ENSMUSG00000047143/ENSMUSG00000096014/ENSMUSG00000048402/ENSMUSG00000046160/ENSMUSG00000027434/ENSMUSG00000039830/ENSMUSG00000043439/ENSMUSG00000021318/ENSMUSG00000027168/ENSMUSG00000027314/ENSMUSG00000015053/ENSMUSG00000038331
GO:0071599	GOBP_OTIC_VESICLE_DEVELOPMENT	12	0.881432	1.70764	0.000705346	0.0343424	0.0320295	1208	tags=67%, list=7%, signal=62%	ENSMUSG00000015619/ENSMUSG00000026976/ENSMUSG00000036923/ENSMUSG00000010175/ENSMUSG00000030849/ENSMUSG00000021732/ENSMUSG00000019986/ENSMUSG00000000567
GO:0048525	GOBP_NEGATIVE_REGULATION_OF_VIRAL_PROCESS	71	-0.548803	-1.75722	0.000737913	0.0354584	0.0330703	1749	tags=32%, list=10%, signal=29%	ENSMUSG00000029826/ENSMUSG00000024691/ENSMUSG00000000275/ENSMUSG00000060441/ENSMUSG00000063268/ENSMUSG00000024079/ENSMUSG00000050747/ENSMUSG00000025492/ENSMUSG00000057143/ENSMUSG00000026896/ENSMUSG00000017002/ENSMUSG00000030966/ENSMUSG00000023341/ENSMUSG00000009585/ENSMUSG00000026104/ENSMUSG00000022504/ENSMUSG00000020641/ENSMUSG00000041827/ENSMUSG00000052776/ENSMUSG00000032661/ENSMUSG00000046718/ENSMUSG00000035692/ENSMUSG00000024863
GO:0015849	GOBP_ORGANIC_ACID_TRANSPORT	252	0.505431	1.5082	0.000735586	0.0354584	0.0330703	2274	tags=18%, list=13%, signal=16%	ENSMUSG00000037771/ENSMUSG00000019828/ENSMUSG00000027359/ENSMUSG00000030307/ENSMUSG00000030495/ENSMUSG00000005089/ENSMUSG00000029219/ENSMUSG00000039728/ENSMUSG00000027568/ENSMUSG00000035472/ENSMUSG00000031980/ENSMUSG00000020782/ENSMUSG00000032988/ENSMUSG00000004902/ENSMUSG00000039783/ENSMUSG00000028542/ENSMUSG00000010064/ENSMUSG00000050953/ENSMUSG00000030235/ENSMUSG00000041193/ENSMUSG00000015405/ENSMUSG00000005360/ENSMUSG00000030310/ENSMUSG00000024659/ENSMUSG00000057880/ENSMUSG00000020932/ENSMUSG00000030096/ENSMUSG00000024935/ENSMUSG00000048856/ENSMUSG00000040152/ENSMUSG00000039059/ENSMUSG00000038486/ENSMUSG00000015401/ENSMUSG00000044708/ENSMUSG00000032259/ENSMUSG00000020681/ENSMUSG00000052026/ENSMUSG00000026360/ENSMUSG00000010122/ENSMUSG00000023088/ENSMUSG00000005357/ENSMUSG00000033720/ENSMUSG00000024354/ENSMUSG00000020334/ENSMUSG00000056220
GO:0021517	GOBP_VENTRAL_SPINAL_CORD_DEVELOPMENT	33	0.749153	1.75412	0.000752414	0.0359205	0.0335012	1685	tags=27%, list=9%, signal=25%	ENSMUSG00000018698/ENSMUSG00000096014/ENSMUSG00000048402/ENSMUSG00000027434/ENSMUSG00000039830/ENSMUSG00000021318/ENSMUSG00000027168/ENSMUSG00000027314/ENSMUSG00000015053
GO:0032608	GOBP_INTERFERON_BETA_PRODUCTION	55	-0.566432	-1.76993	0.000758256	0.0359658	0.0335435	2291	tags=31%, list=13%, signal=27%	ENSMUSG00000027427/ENSMUSG00000029771/ENSMUSG00000027995/ENSMUSG00000032690/ENSMUSG00000031639/ENSMUSG00000026946/ENSMUSG00000021264/ENSMUSG00000040296/ENSMUSG00000045322/ENSMUSG00000018899/ENSMUSG00000026896/ENSMUSG00000017830/ENSMUSG00000025498/ENSMUSG00000052776/ENSMUSG00000058818/ENSMUSG00000032661/ENSMUSG00000035692
GO:0009065	GOBP_GLUTAMINE_FAMILY_AMINO_ACID_CATABOLIC_PROCESS	21	0.814401	1.74932	0.000792879	0.0368939	0.0344091	22	tags=10%, list=0%, signal=10%	ENSMUSG00000026787/ENSMUSG00000070880
GO:0072070	GOBP_LOOP_OF_HENLE_DEVELOPMENT	10	0.906849	1.70359	0.000787309	0.0368939	0.0344091	862	tags=60%, list=5%, signal=57%	ENSMUSG00000045515/ENSMUSG00000022382/ENSMUSG00000001504/ENSMUSG00000060969/ENSMUSG00000031734/ENSMUSG00000048001
GO:0030901	GOBP_MIDBRAIN_DEVELOPMENT	75	0.639921	1.69321	0.000790155	0.0368939	0.0344091	2163	tags=16%, list=12%, signal=14%	ENSMUSG00000058665/ENSMUSG00000039095/ENSMUSG00000026805/ENSMUSG00000021848/ENSMUSG00000030849/ENSMUSG00000040147/ENSMUSG00000027996/ENSMUSG00000004558/ENSMUSG00000000125/ENSMUSG00000034336/ENSMUSG00000033538/ENSMUSG00000028927
GO:0050777	GOBP_NEGATIVE_REGULATION_OF_IMMUNE_RESPONSE	139	-0.432344	-1.54571	0.000812823	0.0375841	0.0350528	2321	tags=31%, list=13%, signal=27%	ENSMUSG00000042677/ENSMUSG00000020227/ENSMUSG00000020399/ENSMUSG00000075701/ENSMUSG00000031399/ENSMUSG00000026656/ENSMUSG00000022876/ENSMUSG00000026946/ENSMUSG00000022488/ENSMUSG00000002111/ENSMUSG00000051596/ENSMUSG00000000440/ENSMUSG00000042228/ENSMUSG00000040033/ENSMUSG00000004266/ENSMUSG00000001123/ENSMUSG00000030158/ENSMUSG00000019989/ENSMUSG00000005465/ENSMUSG00000026395/ENSMUSG00000055994/ENSMUSG00000070524/ENSMUSG00000016206/ENSMUSG00000044014/ENSMUSG00000026405/ENSMUSG00000073411/ENSMUSG00000060586/ENSMUSG00000017830/ENSMUSG00000049103/ENSMUSG00000042812/ENSMUSG00000030107/ENSMUSG00000067212/ENSMUSG00000030966/ENSMUSG00000034422/ENSMUSG00000079507/ENSMUSG00000052776/ENSMUSG00000058818/ENSMUSG00000032661/ENSMUSG00000022657/ENSMUSG00000042333/ENSMUSG00000060550/ENSMUSG00000074151/ENSMUSG00000035692
GO:0072028	GOBP_NEPHRON_MORPHOGENESIS	67	0.643729	1.6857	0.000846194	0.0388826	0.0362639	1774	tags=30%, list=10%, signal=27%	ENSMUSG00000018698/ENSMUSG00000015619/ENSMUSG00000024134/ENSMUSG00000001504/ENSMUSG00000068122/ENSMUSG00000062209/ENSMUSG00000026976/ENSMUSG00000031980/ENSMUSG00000031665/ENSMUSG00000060969/ENSMUSG00000031734/ENSMUSG00000040998/ENSMUSG00000015957/ENSMUSG00000019986/ENSMUSG00000048001/ENSMUSG00000000567/ENSMUSG00000021318/ENSMUSG00000051159/ENSMUSG00000078302/ENSMUSG00000036862
GO:0042136	GOBP_NEUROTRANSMITTER_BIOSYNTHETIC_PROCESS	9	0.907667	1.68302	0.000879234	0.0400888	0.0373888	22	tags=22%, list=0%, signal=22%	ENSMUSG00000026787/ENSMUSG00000070880
GO:0048592	GOBP_EYE_MORPHOGENESIS	130	0.5704	1.609	0.00088335	0.0400888	0.0373888	2482	tags=20%, list=14%, signal=17%	ENSMUSG00000018698/ENSMUSG00000025927/ENSMUSG00000038805/ENSMUSG00000036192/ENSMUSG00000096014/ENSMUSG00000035403/ENSMUSG00000010175/ENSMUSG00000019986/ENSMUSG00000024842/ENSMUSG00000032537/ENSMUSG00000049580/ENSMUSG00000000567/ENSMUSG00000021318/ENSMUSG00000027168/ENSMUSG00000056174/ENSMUSG00000024935/ENSMUSG00000063681/ENSMUSG00000075012/ENSMUSG00000050272/ENSMUSG00000061436/ENSMUSG00000071757/ENSMUSG00000038402/ENSMUSG00000071648/ENSMUSG00000079415/ENSMUSG00000021013/ENSMUSG00000037259
GO:0019886	GOBP_ANTIGEN_PROCESSING_AND_PRESENTATION_OF_EXOGENOUS_PEPTIDE_ANTIGEN_VIA_MHC_CLASS_II	18	-0.76049	-1.84289	0.000925211	0.0414765	0.0386831	909	tags=39%, list=5%, signal=37%	ENSMUSG00000026656/ENSMUSG00000058715/ENSMUSG00000060586/ENSMUSG00000024610/ENSMUSG00000060802/ENSMUSG00000036594/ENSMUSG00000073421
GO:0002702	GOBP_POSITIVE_REGULATION_OF_PRODUCTION_OF_MOLECULAR_MEDIATOR_OF_IMMUNE_RESPONSE	91	-0.495577	-1.64675	0.000921528	0.0414765	0.0386831	1306	tags=26%, list=7%, signal=25%	ENSMUSG00000021678/ENSMUSG00000029075/ENSMUSG00000040296/ENSMUSG00000017550/ENSMUSG00000002603/ENSMUSG00000045322/ENSMUSG00000026395/ENSMUSG00000039315/ENSMUSG00000055994/ENSMUSG00000016206/ENSMUSG00000017652/ENSMUSG00000089669/ENSMUSG00000024610/ENSMUSG00000067212/ENSMUSG00000060802/ENSMUSG00000079507/ENSMUSG00000020641/ENSMUSG00000058818/ENSMUSG00000031101/ENSMUSG00000079293/ENSMUSG00000042333/ENSMUSG00000037379/ENSMUSG00000060550/ENSMUSG00000074155
GO:0015711	GOBP_ORGANIC_ANION_TRANSPORT	276	0.495045	1.48371	0.000983671	0.04383	0.040878	2949	tags=22%, list=16%, signal=19%	ENSMUSG00000037771/ENSMUSG00000019828/ENSMUSG00000030307/ENSMUSG00000030495/ENSMUSG00000005089/ENSMUSG00000029219/ENSMUSG00000040693/ENSMUSG00000039728/ENSMUSG00000027568/ENSMUSG00000035472/ENSMUSG00000031980/ENSMUSG00000032988/ENSMUSG00000004902/ENSMUSG00000039783/ENSMUSG00000028542/ENSMUSG00000010064/ENSMUSG00000026904/ENSMUSG00000050953/ENSMUSG00000030235/ENSMUSG00000041193/ENSMUSG00000015405/ENSMUSG00000005360/ENSMUSG00000030310/ENSMUSG00000024659/ENSMUSG00000030834/ENSMUSG00000057880/ENSMUSG00000020932/ENSMUSG00000030096/ENSMUSG00000024935/ENSMUSG00000039059/ENSMUSG00000038486/ENSMUSG00000048065/ENSMUSG00000038963/ENSMUSG00000015401/ENSMUSG00000044708/ENSMUSG00000032259/ENSMUSG00000020681/ENSMUSG00000052026/ENSMUSG00000026360/ENSMUSG00000027661/ENSMUSG00000002346/ENSMUSG00000010122/ENSMUSG00000023088/ENSMUSG00000005357/ENSMUSG00000033720/ENSMUSG00000024354/ENSMUSG00000056220/ENSMUSG00000027896/ENSMUSG00000044367/ENSMUSG00000048617/ENSMUSG00000023032/ENSMUSG00000005107/ENSMUSG00000000805/ENSMUSG00000030737/ENSMUSG00000054580/ENSMUSG00000020623/ENSMUSG00000039529/ENSMUSG00000020123/ENSMUSG00000006576/ENSMUSG00000032806/ENSMUSG00000032849
GO:0048706	GOBP_EMBRYONIC_SKELETAL_SYSTEM_DEVELOPMENT	94	0.594185	1.61525	0.000999849	0.0441863	0.0412103	2120	tags=21%, list=12%, signal=19%	ENSMUSG00000018698/ENSMUSG00000014030/ENSMUSG00000031737/ENSMUSG00000024134/ENSMUSG00000038700/ENSMUSG00000056648/ENSMUSG00000030657/ENSMUSG00000015957/ENSMUSG00000026668/ENSMUSG00000032087/ENSMUSG00000030849/ENSMUSG00000038253/ENSMUSG00000043342/ENSMUSG00000021318/ENSMUSG00000010051/ENSMUSG00000027661/ENSMUSG00000038331/ENSMUSG00000034121/ENSMUSG00000022770/ENSMUSG00000027833
GO:0060560	GOBP_DEVELOPMENTAL_GROWTH_INVOLVED_IN_MORPHOGENESIS	225	0.514063	1.51915	0.00100369	0.0441863	0.0412103	2469	tags=14%, list=14%, signal=12%	ENSMUSG00000000247/ENSMUSG00000018698/ENSMUSG00000074923/ENSMUSG00000029602/ENSMUSG00000034384/ENSMUSG00000022382/ENSMUSG00000031665/ENSMUSG00000041710/ENSMUSG00000015957/ENSMUSG00000030849/ENSMUSG00000021732/ENSMUSG00000020902/ENSMUSG00000058420/ENSMUSG00000000861/ENSMUSG00000028635/ENSMUSG00000000567/ENSMUSG00000060534/ENSMUSG00000001227/ENSMUSG00000027996/ENSMUSG00000045092/ENSMUSG00000031292/ENSMUSG00000000125/ENSMUSG00000050272/ENSMUSG00000019647/ENSMUSG00000036634/ENSMUSG00000031389/ENSMUSG00000025207/ENSMUSG00000031760/ENSMUSG00000035187/ENSMUSG00000024008/ENSMUSG00000024423/ENSMUSG00000001313
GO:0071542	GOBP_DOPAMINERGIC_NEURON_DIFFERENTIATION	25	0.7789	1.72626	0.00103255	0.0443648	0.0413768	1875	tags=24%, list=10%, signal=22%	ENSMUSG00000058665/ENSMUSG00000047143/ENSMUSG00000021848/ENSMUSG00000027996/ENSMUSG00000000125/ENSMUSG00000031380
GO:0021516	GOBP_DORSAL_SPINAL_CORD_DEVELOPMENT	11	0.892858	1.69751	0.00103721	0.0443648	0.0413768	723	tags=36%, list=4%, signal=35%	ENSMUSG00000018698/ENSMUSG00000056648/ENSMUSG00000028717/ENSMUSG00000010175
GO:0017158	GOBP_REGULATION_OF_CALCIUM_ION_DEPENDENT_EXOCYTOSIS	38	0.712413	1.691	0.00104154	0.0443648	0.0413768	892	tags=21%, list=5%, signal=20%	ENSMUSG00000047507/ENSMUSG00000027220/ENSMUSG00000020866/ENSMUSG00000052301/ENSMUSG00000020848/ENSMUSG00000063260/ENSMUSG00000029868/ENSMUSG00000058420
GO:0098976	GOBP_EXCITATORY_CHEMICAL_SYNAPTIC_TRANSMISSION	9	0.904447	1.67705	0.00104456	0.0443648	0.0413768	1320	tags=56%, list=7%, signal=52%	ENSMUSG00000030209/ENSMUSG00000059003/ENSMUSG00000020734/ENSMUSG00000002771/ENSMUSG00000053930
GO:0045471	GOBP_RESPONSE_TO_ETHANOL	97	0.597059	1.63059	0.001047	0.0443648	0.0413768	1789	tags=20%, list=10%, signal=18%	ENSMUSG00000030209/ENSMUSG00000059003/ENSMUSG00000000263/ENSMUSG00000018589/ENSMUSG00000015619/ENSMUSG00000045573/ENSMUSG00000030043/ENSMUSG00000029778/ENSMUSG00000055301/ENSMUSG00000030849/ENSMUSG00000040147/ENSMUSG00000057880/ENSMUSG00000022512/ENSMUSG00000054612/ENSMUSG00000022878/ENSMUSG00000031613/ENSMUSG00000030287/ENSMUSG00000032259/ENSMUSG00000026360
GO:0018958	GOBP_PHENOL_CONTAINING_COMPOUND_METABOLIC_PROCESS	85	0.605522	1.62195	0.0010242	0.0443648	0.0413768	2005	tags=27%, list=11%, signal=24%	ENSMUSG00000059003/ENSMUSG00000006764/ENSMUSG00000020182/ENSMUSG00000015619/ENSMUSG00000029819/ENSMUSG00000007682/ENSMUSG00000026976/ENSMUSG00000022489/ENSMUSG00000027360/ENSMUSG00000030235/ENSMUSG00000040147/ENSMUSG00000078651/ENSMUSG00000057880/ENSMUSG00000039904/ENSMUSG00000024935/ENSMUSG00000051159/ENSMUSG00000035183/ENSMUSG00000027931/ENSMUSG00000032259/ENSMUSG00000037580/ENSMUSG00000071679/ENSMUSG00000033268/ENSMUSG00000028172
GO:0001501	GOBP_SKELETAL_SYSTEM_DEVELOPMENT	424	0.449874	1.3757	0.00104998	0.0443648	0.0413768	2219	tags=16%, list=12%, signal=15%	ENSMUSG00000058665/ENSMUSG00000018698/ENSMUSG00000014030/ENSMUSG00000031737/ENSMUSG00000022382/ENSMUSG00000048402/ENSMUSG00000024134/ENSMUSG00000054252/ENSMUSG00000038700/ENSMUSG00000056648/ENSMUSG00000019301/ENSMUSG00000028717/ENSMUSG00000072663/ENSMUSG00000004894/ENSMUSG00000032496/ENSMUSG00000054675/ENSMUSG00000030657/ENSMUSG00000003436/ENSMUSG00000015957/ENSMUSG00000047897/ENSMUSG00000026668/ENSMUSG00000032087/ENSMUSG00000064325/ENSMUSG00000006457/ENSMUSG00000001348/ENSMUSG00000028108/ENSMUSG00000030849/ENSMUSG00000017737/ENSMUSG00000029335/ENSMUSG00000019997/ENSMUSG00000063415/ENSMUSG00000050953/ENSMUSG00000048001/ENSMUSG00000071192/ENSMUSG00000021943/ENSMUSG00000022510/ENSMUSG00000038253/ENSMUSG00000043342/ENSMUSG00000049580/ENSMUSG00000024529/ENSMUSG00000048904/ENSMUSG00000000567/ENSMUSG00000021614/ENSMUSG00000021318/ENSMUSG00000010051/ENSMUSG00000027996/ENSMUSG00000063727/ENSMUSG00000024330/ENSMUSG00000064246/ENSMUSG00000026971/ENSMUSG00000006403/ENSMUSG00000064177/ENSMUSG00000027339/ENSMUSG00000026141/ENSMUSG00000042821/ENSMUSG00000001131/ENSMUSG00000036862/ENSMUSG00000030218/ENSMUSG00000027661/ENSMUSG00000002341/ENSMUSG00000038331/ENSMUSG00000034121/ENSMUSG00000020895/ENSMUSG00000022770/ENSMUSG00000024899/ENSMUSG00000027833/ENSMUSG00000014158/ENSMUSG00000050917/ENSMUSG00000052430
GO:0021510	GOBP_SPINAL_CORD_DEVELOPMENT	78	0.628119	1.66234	0.00108288	0.0454933	0.0424293	1685	tags=18%, list=9%, signal=16%	ENSMUSG00000018698/ENSMUSG00000096014/ENSMUSG00000048402/ENSMUSG00000027434/ENSMUSG00000039830/ENSMUSG00000056648/ENSMUSG00000028717/ENSMUSG00000020037/ENSMUSG00000010175/ENSMUSG00000021318/ENSMUSG00000060534/ENSMUSG00000027168/ENSMUSG00000027314/ENSMUSG00000015053
GO:0048701	GOBP_EMBRYONIC_CRANIAL_SKELETON_MORPHOGENESIS	39	0.726594	1.73433	0.00111033	0.045913	0.0428208	1230	tags=15%, list=7%, signal=14%	ENSMUSG00000018698/ENSMUSG00000014030/ENSMUSG00000031737/ENSMUSG00000024134/ENSMUSG00000030849/ENSMUSG00000021318
GO:1990403	GOBP_EMBRYONIC_BRAIN_DEVELOPMENT	17	0.834127	1.72668	0.0011192	0.045913	0.0428208	76	tags=12%, list=0%, signal=12%	ENSMUSG00000058665/ENSMUSG00000039095
GO:2000179	GOBP_POSITIVE_REGULATION_OF_NEURAL_PRECURSOR_CELL_PROLIFERATION	44	0.681408	1.67377	0.00111907	0.045913	0.0428208	1949	tags=32%, list=11%, signal=28%	ENSMUSG00000000247/ENSMUSG00000018698/ENSMUSG00000047143/ENSMUSG00000031778/ENSMUSG00000010175/ENSMUSG00000043448/ENSMUSG00000021318/ENSMUSG00000027168/ENSMUSG00000098132/ENSMUSG00000031520/ENSMUSG00000027314/ENSMUSG00000032259/ENSMUSG00000049551/ENSMUSG00000025407
GO:0042100	GOBP_B_CELL_PROLIFERATION	65	-0.5241	-1.66731	0.00110552	0.045913	0.0428208	2013	tags=32%, list=11%, signal=29%	ENSMUSG00000026656/ENSMUSG00000031628/ENSMUSG00000022488/ENSMUSG00000042228/ENSMUSG00000031497/ENSMUSG00000090272/ENSMUSG00000051212/ENSMUSG00000029075/ENSMUSG00000017550/ENSMUSG00000003379/ENSMUSG00000045322/ENSMUSG00000010142/ENSMUSG00000018168/ENSMUSG00000026395/ENSMUSG00000017697/ENSMUSG00000017652/ENSMUSG00000024610/ENSMUSG00000030579/ENSMUSG00000031101/ENSMUSG00000021624/ENSMUSG00000073489
GO:0050905	GOBP_NEUROMUSCULAR_PROCESS	130	0.567032	1.5995	0.00112409	0.045913	0.0428208	2277	tags=22%, list=13%, signal=20%	ENSMUSG00000059003/ENSMUSG00000000263/ENSMUSG00000020908/ENSMUSG00000045573/ENSMUSG00000053093/ENSMUSG00000045871/ENSMUSG00000001988/ENSMUSG00000020734/ENSMUSG00000041309/ENSMUSG00000006457/ENSMUSG00000026418/ENSMUSG00000002771/ENSMUSG00000012819/ENSMUSG00000005360/ENSMUSG00000041695/ENSMUSG00000007122/ENSMUSG00000020216/ENSMUSG00000048904/ENSMUSG00000052613/ENSMUSG00000009545/ENSMUSG00000032259/ENSMUSG00000037580/ENSMUSG00000061436/ENSMUSG00000074676/ENSMUSG00000038738/ENSMUSG00000030102/ENSMUSG00000062694/ENSMUSG00000004035/ENSMUSG00000030409
GO:0048382	GOBP_MESENDODERM_DEVELOPMENT	5	0.957185	1.604	0.00118271	0.0480402	0.0448047	16	tags=20%, list=0%, signal=20%	ENSMUSG00000018698
GO:2001198	GOBP_REGULATION_OF_DENDRITIC_CELL_DIFFERENTIATION	14	-0.787702	-1.82681	0.00121006	0.048412	0.0451514	2013	tags=50%, list=11%, signal=44%	ENSMUSG00000026656/ENSMUSG00000001123/ENSMUSG00000056501/ENSMUSG00000016206/ENSMUSG00000073411/ENSMUSG00000058818/ENSMUSG00000060550
GO:0060042	GOBP_RETINA_MORPHOGENESIS_IN_CAMERA_TYPE_EYE	47	0.689545	1.71135	0.0012182	0.048412	0.0451514	2387	tags=34%, list=13%, signal=30%	ENSMUSG00000018698/ENSMUSG00000025927/ENSMUSG00000036192/ENSMUSG00000035403/ENSMUSG00000010175/ENSMUSG00000019986/ENSMUSG00000024842/ENSMUSG00000000567/ENSMUSG00000024935/ENSMUSG00000063681/ENSMUSG00000075012/ENSMUSG00000050272/ENSMUSG00000061436/ENSMUSG00000071757/ENSMUSG00000071648/ENSMUSG00000021013
GO:0035637	GOBP_MULTICELLULAR_ORGANISMAL_SIGNALING	141	0.552691	1.58093	0.00121256	0.048412	0.0451514	2874	tags=26%, list=16%, signal=22%	ENSMUSG00000000263/ENSMUSG00000020866/ENSMUSG00000060882/ENSMUSG00000031980/ENSMUSG00000044393/ENSMUSG00000032892/ENSMUSG00000031734/ENSMUSG00000021647/ENSMUSG00000066189/ENSMUSG00000053395/ENSMUSG00000050953/ENSMUSG00000045534/ENSMUSG00000051136/ENSMUSG00000020723/ENSMUSG00000015405/ENSMUSG00000038583/ENSMUSG00000075318/ENSMUSG00000041695/ENSMUSG00000090122/ENSMUSG00000009545/ENSMUSG00000045092/ENSMUSG00000064177/ENSMUSG00000030376/ENSMUSG00000041329/ENSMUSG00000057182/ENSMUSG00000036634/ENSMUSG00000057914/ENSMUSG00000037610/ENSMUSG00000022416/ENSMUSG00000020788/ENSMUSG00000022615/ENSMUSG00000030249/ENSMUSG00000068696/ENSMUSG00000047330/ENSMUSG00000020123/ENSMUSG00000006576/ENSMUSG00000015829
GO:0097485	GOBP_NEURON_PROJECTION_GUIDANCE	211	0.523624	1.54583	0.00120782	0.048412	0.0451514	2762	tags=18%, list=15%, signal=16%	ENSMUSG00000000247/ENSMUSG00000018698/ENSMUSG00000019230/ENSMUSG00000021848/ENSMUSG00000015619/ENSMUSG00000048402/ENSMUSG00000055003/ENSMUSG00000028039/ENSMUSG00000003934/ENSMUSG00000039488/ENSMUSG00000063626/ENSMUSG00000032087/ENSMUSG00000029859/ENSMUSG00000020902/ENSMUSG00000028876/ENSMUSG00000032537/ENSMUSG00000030411/ENSMUSG00000030223/ENSMUSG00000030092/ENSMUSG00000021318/ENSMUSG00000060534/ENSMUSG00000027168/ENSMUSG00000001227/ENSMUSG00000020067/ENSMUSG00000078302/ENSMUSG00000000125/ENSMUSG00000050272/ENSMUSG00000047414/ENSMUSG00000019647/ENSMUSG00000025207/ENSMUSG00000052430/ENSMUSG00000021013/ENSMUSG00000015647/ENSMUSG00000020099/ENSMUSG00000038146/ENSMUSG00000032128/ENSMUSG00000029245/ENSMUSG00000021466/ENSMUSG00000032125
GO:0021527	GOBP_SPINAL_CORD_ASSOCIATION_NEURON_DIFFERENTIATION	5	0.956733	1.60324	0.00124796	0.049328	0.0460058	383	tags=40%, list=2%, signal=39%	ENSMUSG00000018698/ENSMUSG00000028717

### Sheet: Sp5C_oe_c5_gobp_gsea
ID	Description	setSize	enrichmentScore	NES	pvalue	p.adjust	qvalue	rank	leading_edge	core_enrichment
GO:0006952	GOBP_DEFENSE_RESPONSE	450	0.47892	2.0589	3.45304e-15	2.1029e-11	1.91734e-11	1293	tags=28%, list=16%, signal=25%	ENSMUSG00000068129/ENSMUSG00000030789/ENSMUSG00000053318/ENSMUSG00000079293/ENSMUSG00000039899/ENSMUSG00000073489/ENSMUSG00000016024/ENSMUSG00000004707/ENSMUSG00000015340/ENSMUSG00000026395/ENSMUSG00000026069/ENSMUSG00000031264/ENSMUSG00000069516/ENSMUSG00000035000/ENSMUSG00000026193/ENSMUSG00000043017/ENSMUSG00000026365/ENSMUSG00000037379/ENSMUSG00000008845/ENSMUSG00000031165/ENSMUSG00000032487/ENSMUSG00000028874/ENSMUSG00000026712/ENSMUSG00000026656/ENSMUSG00000030124/ENSMUSG00000027322/ENSMUSG00000026177/ENSMUSG00000052776/ENSMUSG00000052821/ENSMUSG00000032690/ENSMUSG00000027399/ENSMUSG00000028036/ENSMUSG00000027995/ENSMUSG00000028864/ENSMUSG00000051136/ENSMUSG00000000562/ENSMUSG00000064177/ENSMUSG00000023224/ENSMUSG00000028270/ENSMUSG00000044583/ENSMUSG00000001131/ENSMUSG00000029373/ENSMUSG00000053338/ENSMUSG00000004655/ENSMUSG00000015950/ENSMUSG00000026896/ENSMUSG00000037411/ENSMUSG00000038521/ENSMUSG00000026222/ENSMUSG00000042190/ENSMUSG00000036896/ENSMUSG00000058715/ENSMUSG00000028749/ENSMUSG00000003283/ENSMUSG00000026399/ENSMUSG00000040552/ENSMUSG00000049130/ENSMUSG00000028581/ENSMUSG00000028362/ENSMUSG00000027947/ENSMUSG00000028859/ENSMUSG00000042677/ENSMUSG00000036887/ENSMUSG00000042333/ENSMUSG00000025058/ENSMUSG00000049799/ENSMUSG00000038147/ENSMUSG00000002944/ENSMUSG00000028108/ENSMUSG00000002111/ENSMUSG00000029915/ENSMUSG00000036905/ENSMUSG00000052688/ENSMUSG00000029304/ENSMUSG00000061353/ENSMUSG00000029484/ENSMUSG00000041827/ENSMUSG00000015947/ENSMUSG00000031103/ENSMUSG00000033082/ENSMUSG00000074361/ENSMUSG00000047250/ENSMUSG00000030341/ENSMUSG00000006445/ENSMUSG00000059588/ENSMUSG00000040016/ENSMUSG00000006386/ENSMUSG00000068122/ENSMUSG00000028268/ENSMUSG00000030107/ENSMUSG00000029826/ENSMUSG00000043279/ENSMUSG00000017707/ENSMUSG00000040987/ENSMUSG00000105504/ENSMUSG00000027358/ENSMUSG00000035279/ENSMUSG00000058488/ENSMUSG00000044317/ENSMUSG00000004266/ENSMUSG00000026770/ENSMUSG00000034023/ENSMUSG00000039145/ENSMUSG00000026029/ENSMUSG00000062157/ENSMUSG00000038751/ENSMUSG00000038235/ENSMUSG00000039853/ENSMUSG00000041193/ENSMUSG00000030059/ENSMUSG00000079164/ENSMUSG00000028763/ENSMUSG00000015839/ENSMUSG00000027962/ENSMUSG00000029771/ENSMUSG00000026344/ENSMUSG00000005087/ENSMUSG00000070031/ENSMUSG00000049796/ENSMUSG00000026778/ENSMUSG00000030247/ENSMUSG00000027858/ENSMUSG00000003731/ENSMUSG00000073155
GO:0006955	GOBP_IMMUNE_RESPONSE	420	0.483908	2.06809	2.77308e-14	8.44403e-11	7.69895e-11	1141	tags=26%, list=14%, signal=24%	ENSMUSG00000068129/ENSMUSG00000053318/ENSMUSG00000026043/ENSMUSG00000079293/ENSMUSG00000036594/ENSMUSG00000039899/ENSMUSG00000073489/ENSMUSG00000016024/ENSMUSG00000004707/ENSMUSG00000015340/ENSMUSG00000026395/ENSMUSG00000026069/ENSMUSG00000031264/ENSMUSG00000069516/ENSMUSG00000036526/ENSMUSG00000026365/ENSMUSG00000037379/ENSMUSG00000031165/ENSMUSG00000028874/ENSMUSG00000026712/ENSMUSG00000026656/ENSMUSG00000030124/ENSMUSG00000026177/ENSMUSG00000052776/ENSMUSG00000052821/ENSMUSG00000032690/ENSMUSG00000027399/ENSMUSG00000027995/ENSMUSG00000023224/ENSMUSG00000038642/ENSMUSG00000028270/ENSMUSG00000044583/ENSMUSG00000026548/ENSMUSG00000029373/ENSMUSG00000053338/ENSMUSG00000031304/ENSMUSG00000015950/ENSMUSG00000026896/ENSMUSG00000050511/ENSMUSG00000038521/ENSMUSG00000015090/ENSMUSG00000031101/ENSMUSG00000026222/ENSMUSG00000042190/ENSMUSG00000036896/ENSMUSG00000058715/ENSMUSG00000028214/ENSMUSG00000028749/ENSMUSG00000003283/ENSMUSG00000026399/ENSMUSG00000040552/ENSMUSG00000026288/ENSMUSG00000049130/ENSMUSG00000039304/ENSMUSG00000028581/ENSMUSG00000028362/ENSMUSG00000027947/ENSMUSG00000042677/ENSMUSG00000036887/ENSMUSG00000042333/ENSMUSG00000039377/ENSMUSG00000025058/ENSMUSG00000049799/ENSMUSG00000038147/ENSMUSG00000070524/ENSMUSG00000002944/ENSMUSG00000028108/ENSMUSG00000029287/ENSMUSG00000002111/ENSMUSG00000026786/ENSMUSG00000029915/ENSMUSG00000036905/ENSMUSG00000049686/ENSMUSG00000027276/ENSMUSG00000052688/ENSMUSG00000061353/ENSMUSG00000029484/ENSMUSG00000041827/ENSMUSG00000015947/ENSMUSG00000031103/ENSMUSG00000028037/ENSMUSG00000061414/ENSMUSG00000074361/ENSMUSG00000033788/ENSMUSG00000029217/ENSMUSG00000060802/ENSMUSG00000028268/ENSMUSG00000030107/ENSMUSG00000029826/ENSMUSG00000033792/ENSMUSG00000043279/ENSMUSG00000017707/ENSMUSG00000026433/ENSMUSG00000033721/ENSMUSG00000044337/ENSMUSG00000040987/ENSMUSG00000105504/ENSMUSG00000035279/ENSMUSG00000004266/ENSMUSG00000026770/ENSMUSG00000028780/ENSMUSG00000037010/ENSMUSG00000026029/ENSMUSG00000056220/ENSMUSG00000062157/ENSMUSG00000038751/ENSMUSG00000029591/ENSMUSG00000039853/ENSMUSG00000041193
GO:0044419	GOBP_BIOLOGICAL_PROCESS_INVOLVED_IN_INTERSPECIES_INTERACTION_BETWEEN_ORGANISMS	410	0.46829	1.99697	1.33076e-12	2.70143e-09	2.46307e-09	1191	tags=26%, list=15%, signal=24%	ENSMUSG00000030789/ENSMUSG00000053318/ENSMUSG00000079293/ENSMUSG00000039899/ENSMUSG00000073489/ENSMUSG00000016024/ENSMUSG00000004707/ENSMUSG00000015340/ENSMUSG00000026395/ENSMUSG00000031264/ENSMUSG00000069516/ENSMUSG00000026193/ENSMUSG00000043017/ENSMUSG00000026365/ENSMUSG00000037379/ENSMUSG00000031165/ENSMUSG00000032487/ENSMUSG00000028874/ENSMUSG00000026712/ENSMUSG00000026656/ENSMUSG00000030124/ENSMUSG00000027322/ENSMUSG00000026177/ENSMUSG00000052776/ENSMUSG00000032690/ENSMUSG00000027399/ENSMUSG00000028036/ENSMUSG00000027995/ENSMUSG00000074743/ENSMUSG00000051136/ENSMUSG00000040274/ENSMUSG00000023224/ENSMUSG00000028270/ENSMUSG00000044583/ENSMUSG00000102758/ENSMUSG00000029373/ENSMUSG00000053338/ENSMUSG00000004655/ENSMUSG00000004951/ENSMUSG00000015950/ENSMUSG00000026896/ENSMUSG00000037411/ENSMUSG00000038521/ENSMUSG00000026175/ENSMUSG00000026222/ENSMUSG00000027536/ENSMUSG00000036896/ENSMUSG00000058715/ENSMUSG00000028749/ENSMUSG00000003283/ENSMUSG00000026399/ENSMUSG00000049130/ENSMUSG00000028362/ENSMUSG00000027947/ENSMUSG00000042677/ENSMUSG00000036887/ENSMUSG00000042333/ENSMUSG00000025058/ENSMUSG00000049799/ENSMUSG00000038147/ENSMUSG00000006411/ENSMUSG00000002944/ENSMUSG00000048163/ENSMUSG00000002111/ENSMUSG00000029915/ENSMUSG00000036905/ENSMUSG00000052688/ENSMUSG00000061353/ENSMUSG00000029484/ENSMUSG00000041827/ENSMUSG00000015947/ENSMUSG00000031103/ENSMUSG00000028037/ENSMUSG00000000058/ENSMUSG00000045613/ENSMUSG00000030341/ENSMUSG00000006445/ENSMUSG00000060802/ENSMUSG00000028268/ENSMUSG00000030107/ENSMUSG00000029826/ENSMUSG00000027087/ENSMUSG00000025949/ENSMUSG00000043279/ENSMUSG00000017707/ENSMUSG00000026433/ENSMUSG00000041058/ENSMUSG00000040987/ENSMUSG00000105504/ENSMUSG00000027358/ENSMUSG00000035279/ENSMUSG00000004266/ENSMUSG00000027875/ENSMUSG00000034810/ENSMUSG00000026029/ENSMUSG00000062157/ENSMUSG00000038751/ENSMUSG00000038235/ENSMUSG00000029249/ENSMUSG00000039853/ENSMUSG00000041193/ENSMUSG00000030059/ENSMUSG00000026469/ENSMUSG00000079164/ENSMUSG00000015839/ENSMUSG00000026726/ENSMUSG00000027962/ENSMUSG00000026880
GO:0001775	GOBP_CELL_ACTIVATION	326	0.49483	2.0586	1.09567e-11	1.39447e-08	1.27143e-08	996	tags=25%, list=12%, signal=23%	ENSMUSG00000068129/ENSMUSG00000053318/ENSMUSG00000026043/ENSMUSG00000079293/ENSMUSG00000036594/ENSMUSG00000039899/ENSMUSG00000073489/ENSMUSG00000016024/ENSMUSG00000004707/ENSMUSG00000026395/ENSMUSG00000029816/ENSMUSG00000026069/ENSMUSG00000031264/ENSMUSG00000036526/ENSMUSG00000035000/ENSMUSG00000026193/ENSMUSG00000031165/ENSMUSG00000028874/ENSMUSG00000057722/ENSMUSG00000026656/ENSMUSG00000030124/ENSMUSG00000026177/ENSMUSG00000048583/ENSMUSG00000027399/ENSMUSG00000027995/ENSMUSG00000074743/ENSMUSG00000036856/ENSMUSG00000040274/ENSMUSG00000001131/ENSMUSG00000026548/ENSMUSG00000028072/ENSMUSG00000029373/ENSMUSG00000039323/ENSMUSG00000053338/ENSMUSG00000004951/ENSMUSG00000015090/ENSMUSG00000031101/ENSMUSG00000058715/ENSMUSG00000028749/ENSMUSG00000026399/ENSMUSG00000026288/ENSMUSG00000049130/ENSMUSG00000028581/ENSMUSG00000028362/ENSMUSG00000001930/ENSMUSG00000027737/ENSMUSG00000027947/ENSMUSG00000042677/ENSMUSG00000079110/ENSMUSG00000036887/ENSMUSG00000042333/ENSMUSG00000039377/ENSMUSG00000038147/ENSMUSG00000028583/ENSMUSG00000028073/ENSMUSG00000048163/ENSMUSG00000002111/ENSMUSG00000026786/ENSMUSG00000007613/ENSMUSG00000029484/ENSMUSG00000031103/ENSMUSG00000074622/ENSMUSG00000061414/ENSMUSG00000040612/ENSMUSG00000051177/ENSMUSG00000033788/ENSMUSG00000038665/ENSMUSG00000029231/ENSMUSG00000029217/ENSMUSG00000078202/ENSMUSG00000060802/ENSMUSG00000036894/ENSMUSG00000033792/ENSMUSG00000026433/ENSMUSG00000033721/ENSMUSG00000040987/ENSMUSG00000023206/ENSMUSG00000004266/ENSMUSG00000026770/ENSMUSG00000034023/ENSMUSG00000027765/ENSMUSG00000042817
GO:0051240	GOBP_POSITIVE_REGULATION_OF_MULTICELLULAR_ORGANISMAL_PROCESS	500	0.434622	1.882	1.14489e-11	1.39447e-08	1.27143e-08	1294	tags=29%, list=16%, signal=26%	ENSMUSG00000068129/ENSMUSG00000030789/ENSMUSG00000004885/ENSMUSG00000079293/ENSMUSG00000033227/ENSMUSG00000073489/ENSMUSG00000016024/ENSMUSG00000004707/ENSMUSG00000015340/ENSMUSG00000026395/ENSMUSG00000026069/ENSMUSG00000024087/ENSMUSG00000031264/ENSMUSG00000008999/ENSMUSG00000036526/ENSMUSG00000026193/ENSMUSG00000037379/ENSMUSG00000032487/ENSMUSG00000001506/ENSMUSG00000028874/ENSMUSG00000057722/ENSMUSG00000041710/ENSMUSG00000026177/ENSMUSG00000052776/ENSMUSG00000048583/ENSMUSG00000052821/ENSMUSG00000032690/ENSMUSG00000027399/ENSMUSG00000027995/ENSMUSG00000028864/ENSMUSG00000074743/ENSMUSG00000051136/ENSMUSG00000036856/ENSMUSG00000032231/ENSMUSG00000064177/ENSMUSG00000044583/ENSMUSG00000036832/ENSMUSG00000028072/ENSMUSG00000029373/ENSMUSG00000004655/ENSMUSG00000004951/ENSMUSG00000026896/ENSMUSG00000037411/ENSMUSG00000046080/ENSMUSG00000031390/ENSMUSG00000026175/ENSMUSG00000031101/ENSMUSG00000042190/ENSMUSG00000058715/ENSMUSG00000027335/ENSMUSG00000026399/ENSMUSG00000040552/ENSMUSG00000026288/ENSMUSG00000027071/ENSMUSG00000049130/ENSMUSG00000028581/ENSMUSG00000012520/ENSMUSG00000027947/ENSMUSG00000057123/ENSMUSG00000042677/ENSMUSG00000042333/ENSMUSG00000039377/ENSMUSG00000038147/ENSMUSG00000028583/ENSMUSG00000002944/ENSMUSG00000028108/ENSMUSG00000029287/ENSMUSG00000029915/ENSMUSG00000035273/ENSMUSG00000027276/ENSMUSG00000052688/ENSMUSG00000007613/ENSMUSG00000061353/ENSMUSG00000029484/ENSMUSG00000028195/ENSMUSG00000062960/ENSMUSG00000029925/ENSMUSG00000051149/ENSMUSG00000028019/ENSMUSG00000038530/ENSMUSG00000051177/ENSMUSG00000061436/ENSMUSG00000031253/ENSMUSG00000015829/ENSMUSG00000027803/ENSMUSG00000027315/ENSMUSG00000037225/ENSMUSG00000035187/ENSMUSG00000026235/ENSMUSG00000040016/ENSMUSG00000060802/ENSMUSG00000006386/ENSMUSG00000005893/ENSMUSG00000030110/ENSMUSG00000068122/ENSMUSG00000043924/ENSMUSG00000042821/ENSMUSG00000062209/ENSMUSG00000016918/ENSMUSG00000041688/ENSMUSG00000043279/ENSMUSG00000000305/ENSMUSG00000105504/ENSMUSG00000027358/ENSMUSG00000049649/ENSMUSG00000058488/ENSMUSG00000023206/ENSMUSG00000029648/ENSMUSG00000067336/ENSMUSG00000026814/ENSMUSG00000026770/ENSMUSG00000048304/ENSMUSG00000027765/ENSMUSG00000054675/ENSMUSG00000037010/ENSMUSG00000029167/ENSMUSG00000026029/ENSMUSG00000034648/ENSMUSG00000029249/ENSMUSG00000006800/ENSMUSG00000027246/ENSMUSG00000043252/ENSMUSG00000070643/ENSMUSG00000029765/ENSMUSG00000000628/ENSMUSG00000030059/ENSMUSG00000079164/ENSMUSG00000030168/ENSMUSG00000038855/ENSMUSG00000015839/ENSMUSG00000027460/ENSMUSG00000029771/ENSMUSG00000019699/ENSMUSG00000039410/ENSMUSG00000026610/ENSMUSG00000049796/ENSMUSG00000026778/ENSMUSG00000036251/ENSMUSG00000018341/ENSMUSG00000003731/ENSMUSG00000042312/ENSMUSG00000073155/ENSMUSG00000028341
GO:0022610	GOBP_BIOLOGICAL_ADHESION	473	0.441923	1.90654	2.61001e-11	2.64916e-08	2.4154e-08	1608	tags=33%, list=20%, signal=28%	ENSMUSG00000030789/ENSMUSG00000026043/ENSMUSG00000079293/ENSMUSG00000036594/ENSMUSG00000039899/ENSMUSG00000056569/ENSMUSG00000004707/ENSMUSG00000026395/ENSMUSG00000029816/ENSMUSG00000024087/ENSMUSG00000008999/ENSMUSG00000036526/ENSMUSG00000035000/ENSMUSG00000026193/ENSMUSG00000037379/ENSMUSG00000026479/ENSMUSG00000001506/ENSMUSG00000066058/ENSMUSG00000026656/ENSMUSG00000030124/ENSMUSG00000027322/ENSMUSG00000048583/ENSMUSG00000027399/ENSMUSG00000036856/ENSMUSG00000032231/ENSMUSG00000040274/ENSMUSG00000039323/ENSMUSG00000053338/ENSMUSG00000004951/ENSMUSG00000046223/ENSMUSG00000037411/ENSMUSG00000090084/ENSMUSG00000028459/ENSMUSG00000026840/ENSMUSG00000006219/ENSMUSG00000042451/ENSMUSG00000031101/ENSMUSG00000028749/ENSMUSG00000003283/ENSMUSG00000027907/ENSMUSG00000049001/ENSMUSG00000026399/ENSMUSG00000041498/ENSMUSG00000028581/ENSMUSG00000063531/ENSMUSG00000001930/ENSMUSG00000027737/ENSMUSG00000026674/ENSMUSG00000028859/ENSMUSG00000042677/ENSMUSG00000029108/ENSMUSG00000042333/ENSMUSG00000037892/ENSMUSG00000044042/ENSMUSG00000039377/ENSMUSG00000038147/ENSMUSG00000028583/ENSMUSG00000028073/ENSMUSG00000031273/ENSMUSG00000006411/ENSMUSG00000002944/ENSMUSG00000048163/ENSMUSG00000002111/ENSMUSG00000026786/ENSMUSG00000046449/ENSMUSG00000035273/ENSMUSG00000027276/ENSMUSG00000026574/ENSMUSG00000053897/ENSMUSG00000029304/ENSMUSG00000061353/ENSMUSG00000028195/ENSMUSG00000062960/ENSMUSG00000064080/ENSMUSG00000040612/ENSMUSG00000034755/ENSMUSG00000029797/ENSMUSG00000028549/ENSMUSG00000031253/ENSMUSG00000015829/ENSMUSG00000025964/ENSMUSG00000026478/ENSMUSG00000049100/ENSMUSG00000029231/ENSMUSG00000006445/ENSMUSG00000026235/ENSMUSG00000027111/ENSMUSG00000078202/ENSMUSG00000060802/ENSMUSG00000006386/ENSMUSG00000030110/ENSMUSG00000036894/ENSMUSG00000030075/ENSMUSG00000027087/ENSMUSG00000053141/ENSMUSG00000033721/ENSMUSG00000000305/ENSMUSG00000044337/ENSMUSG00000027358/ENSMUSG00000044317/ENSMUSG00000004266/ENSMUSG00000026814/ENSMUSG00000026770/ENSMUSG00000048304/ENSMUSG00000030220/ENSMUSG00000025608/ENSMUSG00000041959/ENSMUSG00000067818/ENSMUSG00000038235/ENSMUSG00000027750/ENSMUSG00000031293/ENSMUSG00000051323/ENSMUSG00000070643/ENSMUSG00000029765/ENSMUSG00000028273/ENSMUSG00000038855/ENSMUSG00000027962/ENSMUSG00000039270/ENSMUSG00000028289/ENSMUSG00000031207/ENSMUSG00000005087/ENSMUSG00000026778/ENSMUSG00000028341/ENSMUSG00000047216/ENSMUSG00000029082/ENSMUSG00000030000/ENSMUSG00000063887/ENSMUSG00000037820/ENSMUSG00000027312/ENSMUSG00000036790/ENSMUSG00000027435/ENSMUSG00000052062/ENSMUSG00000029467/ENSMUSG00000034066/ENSMUSG00000039683/ENSMUSG00000056054/ENSMUSG00000016494/ENSMUSG00000058818/ENSMUSG00000066894/ENSMUSG00000050947/ENSMUSG00000039419/ENSMUSG00000029276/ENSMUSG00000031377/ENSMUSG00000035513/ENSMUSG00000036256/ENSMUSG00000037605/ENSMUSG00000053475/ENSMUSG00000063681/ENSMUSG00000031119/ENSMUSG00000025666/ENSMUSG00000028530/ENSMUSG00000025969/ENSMUSG00000063063/ENSMUSG00000050587/ENSMUSG00000026585/ENSMUSG00000090210
GO:0051270	GOBP_REGULATION_OF_CELLULAR_COMPONENT_MOVEMENT	355	0.468097	1.97347	4.6903e-11	3.57049e-08	3.25544e-08	1244	tags=28%, list=15%, signal=25%	ENSMUSG00000030789/ENSMUSG00000048373/ENSMUSG00000053318/ENSMUSG00000026043/ENSMUSG00000079293/ENSMUSG00000016024/ENSMUSG00000026395/ENSMUSG00000029816/ENSMUSG00000024087/ENSMUSG00000008999/ENSMUSG00000035000/ENSMUSG00000026193/ENSMUSG00000031165/ENSMUSG00000032487/ENSMUSG00000026479/ENSMUSG00000001506/ENSMUSG00000066058/ENSMUSG00000028874/ENSMUSG00000027399/ENSMUSG00000019929/ENSMUSG00000028864/ENSMUSG00000036856/ENSMUSG00000000562/ENSMUSG00000040274/ENSMUSG00000001131/ENSMUSG00000004951/ENSMUSG00000036480/ENSMUSG00000037411/ENSMUSG00000026175/ENSMUSG00000026222/ENSMUSG00000042190/ENSMUSG00000027907/ENSMUSG00000028600/ENSMUSG00000026185/ENSMUSG00000040552/ENSMUSG00000049130/ENSMUSG00000041498/ENSMUSG00000063531/ENSMUSG00000040254/ENSMUSG00000027947/ENSMUSG00000057123/ENSMUSG00000026674/ENSMUSG00000042677/ENSMUSG00000042333/ENSMUSG00000028583/ENSMUSG00000028108/ENSMUSG00000029287/ENSMUSG00000002111/ENSMUSG00000046449/ENSMUSG00000036334/ENSMUSG00000027276/ENSMUSG00000007613/ENSMUSG00000061353/ENSMUSG00000029484/ENSMUSG00000028195/ENSMUSG00000062960/ENSMUSG00000028019/ENSMUSG00000051177/ENSMUSG00000074361/ENSMUSG00000031253/ENSMUSG00000037225/ENSMUSG00000035187/ENSMUSG00000029231/ENSMUSG00000006445/ENSMUSG00000026235/ENSMUSG00000027111/ENSMUSG00000006386/ENSMUSG00000030110/ENSMUSG00000090100/ENSMUSG00000068122/ENSMUSG00000036894/ENSMUSG00000042821/ENSMUSG00000062209/ENSMUSG00000041120/ENSMUSG00000016918/ENSMUSG00000027087/ENSMUSG00000053141/ENSMUSG00000041688/ENSMUSG00000033792/ENSMUSG00000044337/ENSMUSG00000027358/ENSMUSG00000029648/ENSMUSG00000067336/ENSMUSG00000026814/ENSMUSG00000030220/ENSMUSG00000039145/ENSMUSG00000028780/ENSMUSG00000025608/ENSMUSG00000039985/ENSMUSG00000060257/ENSMUSG00000026473/ENSMUSG00000015222/ENSMUSG00000029765/ENSMUSG00000009376/ENSMUSG00000015839/ENSMUSG00000027460/ENSMUSG00000019699/ENSMUSG00000031207/ENSMUSG00000028228
GO:2000026	GOBP_REGULATION_OF_MULTICELLULAR_ORGANISMAL_DEVELOPMENT	469	0.434335	1.86232	4.65626e-11	3.57049e-08	3.25544e-08	1227	tags=27%, list=15%, signal=24%	ENSMUSG00000068129/ENSMUSG00000030789/ENSMUSG00000053318/ENSMUSG00000004885/ENSMUSG00000033227/ENSMUSG00000039899/ENSMUSG00000015340/ENSMUSG00000026395/ENSMUSG00000029816/ENSMUSG00000024087/ENSMUSG00000031264/ENSMUSG00000008999/ENSMUSG00000036526/ENSMUSG00000026193/ENSMUSG00000030218/ENSMUSG00000026656/ENSMUSG00000030124/ENSMUSG00000041710/ENSMUSG00000052821/ENSMUSG00000032690/ENSMUSG00000027399/ENSMUSG00000019929/ENSMUSG00000027995/ENSMUSG00000028864/ENSMUSG00000051136/ENSMUSG00000036856/ENSMUSG00000064177/ENSMUSG00000040274/ENSMUSG00000036832/ENSMUSG00000028072/ENSMUSG00000029373/ENSMUSG00000004655/ENSMUSG00000004951/ENSMUSG00000037411/ENSMUSG00000028989/ENSMUSG00000073802/ENSMUSG00000031101/ENSMUSG00000026222/ENSMUSG00000036896/ENSMUSG00000037962/ENSMUSG00000040728/ENSMUSG00000040552/ENSMUSG00000026288/ENSMUSG00000049130/ENSMUSG00000041498/ENSMUSG00000063531/ENSMUSG00000040254/ENSMUSG00000026674/ENSMUSG00000028859/ENSMUSG00000042677/ENSMUSG00000079110/ENSMUSG00000039377/ENSMUSG00000028108/ENSMUSG00000029287/ENSMUSG00000002111/ENSMUSG00000050931/ENSMUSG00000035273/ENSMUSG00000027276/ENSMUSG00000052688/ENSMUSG00000029304/ENSMUSG00000007613/ENSMUSG00000061353/ENSMUSG00000029484/ENSMUSG00000028195/ENSMUSG00000062960/ENSMUSG00000090698/ENSMUSG00000074622/ENSMUSG00000051149/ENSMUSG00000038530/ENSMUSG00000051177/ENSMUSG00000061436/ENSMUSG00000031253/ENSMUSG00000015829/ENSMUSG00000027803/ENSMUSG00000027315/ENSMUSG00000037225/ENSMUSG00000035187/ENSMUSG00000025665/ENSMUSG00000030341/ENSMUSG00000006445/ENSMUSG00000026235/ENSMUSG00000078202/ENSMUSG00000060802/ENSMUSG00000006386/ENSMUSG00000005893/ENSMUSG00000043924/ENSMUSG00000062209/ENSMUSG00000016918/ENSMUSG00000067724/ENSMUSG00000041688/ENSMUSG00000000305/ENSMUSG00000027358/ENSMUSG00000056004/ENSMUSG00000058488/ENSMUSG00000044317/ENSMUSG00000023206/ENSMUSG00000029648/ENSMUSG00000067336/ENSMUSG00000004266/ENSMUSG00000026814/ENSMUSG00000026770/ENSMUSG00000034023/ENSMUSG00000048304/ENSMUSG00000048776/ENSMUSG00000054675/ENSMUSG00000028780/ENSMUSG00000026029/ENSMUSG00000026473/ENSMUSG00000034648/ENSMUSG00000038235/ENSMUSG00000029249/ENSMUSG00000015222/ENSMUSG00000027246/ENSMUSG00000028967/ENSMUSG00000043252/ENSMUSG00000027495/ENSMUSG00000070643/ENSMUSG00000029765/ENSMUSG00000000628/ENSMUSG00000028763/ENSMUSG00000018604/ENSMUSG00000031139/ENSMUSG00000038855/ENSMUSG00000015839/ENSMUSG00000027460/ENSMUSG00000028289/ENSMUSG00000019699
GO:0002682	GOBP_REGULATION_OF_IMMUNE_SYSTEM_PROCESS	412	0.449859	1.92154	1.22261e-10	8.27301e-08	7.54302e-08	1004	tags=22%, list=12%, signal=20%	ENSMUSG00000068129/ENSMUSG00000053318/ENSMUSG00000026043/ENSMUSG00000079293/ENSMUSG00000036594/ENSMUSG00000039899/ENSMUSG00000073489/ENSMUSG00000016024/ENSMUSG00000026395/ENSMUSG00000029816/ENSMUSG00000026069/ENSMUSG00000031264/ENSMUSG00000036526/ENSMUSG00000035000/ENSMUSG00000026193/ENSMUSG00000026365/ENSMUSG00000037379/ENSMUSG00000031165/ENSMUSG00000028874/ENSMUSG00000026656/ENSMUSG00000030124/ENSMUSG00000026177/ENSMUSG00000052776/ENSMUSG00000048583/ENSMUSG00000027399/ENSMUSG00000027995/ENSMUSG00000040274/ENSMUSG00000023224/ENSMUSG00000038642/ENSMUSG00000044583/ENSMUSG00000029373/ENSMUSG00000039323/ENSMUSG00000053338/ENSMUSG00000036480/ENSMUSG00000015950/ENSMUSG00000026896/ENSMUSG00000037411/ENSMUSG00000038521/ENSMUSG00000031101/ENSMUSG00000042190/ENSMUSG00000036896/ENSMUSG00000058715/ENSMUSG00000028749/ENSMUSG00000003283/ENSMUSG00000026399/ENSMUSG00000040552/ENSMUSG00000026288/ENSMUSG00000049130/ENSMUSG00000028581/ENSMUSG00000028362/ENSMUSG00000027737/ENSMUSG00000027947/ENSMUSG00000028859/ENSMUSG00000042677/ENSMUSG00000036887/ENSMUSG00000042333/ENSMUSG00000039377/ENSMUSG00000025058/ENSMUSG00000049799/ENSMUSG00000038147/ENSMUSG00000070524/ENSMUSG00000002944/ENSMUSG00000028108/ENSMUSG00000002111/ENSMUSG00000036905/ENSMUSG00000027276/ENSMUSG00000052688/ENSMUSG00000061353/ENSMUSG00000041827/ENSMUSG00000015947/ENSMUSG00000074622/ENSMUSG00000040612/ENSMUSG00000051177/ENSMUSG00000074361/ENSMUSG00000029217/ENSMUSG00000078202/ENSMUSG00000060802/ENSMUSG00000030107/ENSMUSG00000041120/ENSMUSG00000043279/ENSMUSG00000026433/ENSMUSG00000033721/ENSMUSG00000040987/ENSMUSG00000105504/ENSMUSG00000023206/ENSMUSG00000004266/ENSMUSG00000026770/ENSMUSG00000034023/ENSMUSG00000039145
GO:0001944	GOBP_VASCULATURE_DEVELOPMENT	266	0.506208	2.07356	2.43177e-10	1.48095e-07	1.35027e-07	1334	tags=34%, list=16%, signal=30%	ENSMUSG00000030789/ENSMUSG00000048373/ENSMUSG00000026043/ENSMUSG00000015340/ENSMUSG00000029816/ENSMUSG00000024087/ENSMUSG00000008999/ENSMUSG00000026193/ENSMUSG00000032487/ENSMUSG00000001506/ENSMUSG00000057722/ENSMUSG00000052821/ENSMUSG00000027399/ENSMUSG00000019929/ENSMUSG00000028864/ENSMUSG00000051136/ENSMUSG00000036856/ENSMUSG00000032231/ENSMUSG00000064177/ENSMUSG00000029373/ENSMUSG00000004655/ENSMUSG00000004951/ENSMUSG00000037411/ENSMUSG00000028989/ENSMUSG00000026604/ENSMUSG00000026222/ENSMUSG00000049001/ENSMUSG00000040552/ENSMUSG00000049130/ENSMUSG00000063531/ENSMUSG00000020154/ENSMUSG00000027947/ENSMUSG00000057123/ENSMUSG00000042677/ENSMUSG00000028583/ENSMUSG00000029844/ENSMUSG00000028108/ENSMUSG00000035458/ENSMUSG00000029287/ENSMUSG00000002111/ENSMUSG00000029661/ENSMUSG00000035273/ENSMUSG00000027276/ENSMUSG00000007613/ENSMUSG00000029484/ENSMUSG00000028195/ENSMUSG00000062960/ENSMUSG00000090698/ENSMUSG00000061436/ENSMUSG00000031253/ENSMUSG00000027315/ENSMUSG00000037225/ENSMUSG00000001089/ENSMUSG00000029231/ENSMUSG00000006445/ENSMUSG00000059588/ENSMUSG00000078202/ENSMUSG00000032625/ENSMUSG00000006386/ENSMUSG00000016918/ENSMUSG00000027087/ENSMUSG00000041688/ENSMUSG00000033792/ENSMUSG00000033721/ENSMUSG00000044337/ENSMUSG00000028024/ENSMUSG00000044317/ENSMUSG00000029648/ENSMUSG00000067336/ENSMUSG00000026814/ENSMUSG00000028780/ENSMUSG00000037010/ENSMUSG00000042607/ENSMUSG00000026029/ENSMUSG00000026473/ENSMUSG00000028967/ENSMUSG00000000628/ENSMUSG00000028763/ENSMUSG00000034640/ENSMUSG00000030168/ENSMUSG00000018604/ENSMUSG00000015839/ENSMUSG00000027460/ENSMUSG00000019699/ENSMUSG00000055653/ENSMUSG00000009621/ENSMUSG00000029761/ENSMUSG00000026586/ENSMUSG00000026031/ENSMUSG00000036949/ENSMUSG00000062232
GO:0001816	GOBP_CYTOKINE_PRODUCTION	221	0.523345	2.09272	1.79958e-09	8.85173e-07	8.07068e-07	1294	tags=34%, list=16%, signal=29%	ENSMUSG00000026043/ENSMUSG00000079293/ENSMUSG00000073489/ENSMUSG00000016024/ENSMUSG00000004707/ENSMUSG00000015340/ENSMUSG00000026395/ENSMUSG00000029816/ENSMUSG00000026069/ENSMUSG00000024087/ENSMUSG00000031264/ENSMUSG00000036526/ENSMUSG00000026193/ENSMUSG00000037379/ENSMUSG00000032487/ENSMUSG00000028874/ENSMUSG00000026656/ENSMUSG00000030124/ENSMUSG00000026177/ENSMUSG00000052776/ENSMUSG00000032690/ENSMUSG00000027399/ENSMUSG00000027995/ENSMUSG00000028864/ENSMUSG00000051136/ENSMUSG00000064177/ENSMUSG00000044583/ENSMUSG00000026548/ENSMUSG00000029373/ENSMUSG00000004951/ENSMUSG00000026896/ENSMUSG00000037411/ENSMUSG00000046080/ENSMUSG00000031101/ENSMUSG00000042190/ENSMUSG00000058715/ENSMUSG00000026399/ENSMUSG00000040552/ENSMUSG00000026288/ENSMUSG00000049130/ENSMUSG00000028581/ENSMUSG00000027947/ENSMUSG00000042677/ENSMUSG00000042333/ENSMUSG00000029994/ENSMUSG00000049799/ENSMUSG00000038147/ENSMUSG00000002944/ENSMUSG00000029915/ENSMUSG00000043635/ENSMUSG00000035273/ENSMUSG00000052688/ENSMUSG00000051177/ENSMUSG00000074361/ENSMUSG00000006445/ENSMUSG00000060802/ENSMUSG00000016918/ENSMUSG00000027087/ENSMUSG00000043279/ENSMUSG00000105504/ENSMUSG00000035279/ENSMUSG00000004266/ENSMUSG00000026029/ENSMUSG00000038235/ENSMUSG00000006800/ENSMUSG00000028967/ENSMUSG00000030059/ENSMUSG00000079164/ENSMUSG00000029771/ENSMUSG00000026778/ENSMUSG00000018341/ENSMUSG00000003731/ENSMUSG00000042312/ENSMUSG00000073155/ENSMUSG00000028341
GO:0098542	GOBP_DEFENSE_RESPONSE_TO_OTHER_ORGANISM	278	0.491321	2.02007	1.88953e-09	8.85173e-07	8.07068e-07	1183	tags=27%, list=15%, signal=24%	ENSMUSG00000030789/ENSMUSG00000053318/ENSMUSG00000079293/ENSMUSG00000039899/ENSMUSG00000073489/ENSMUSG00000016024/ENSMUSG00000004707/ENSMUSG00000015340/ENSMUSG00000026395/ENSMUSG00000031264/ENSMUSG00000069516/ENSMUSG00000026365/ENSMUSG00000037379/ENSMUSG00000031165/ENSMUSG00000028874/ENSMUSG00000026712/ENSMUSG00000026656/ENSMUSG00000030124/ENSMUSG00000026177/ENSMUSG00000052776/ENSMUSG00000032690/ENSMUSG00000027995/ENSMUSG00000023224/ENSMUSG00000028270/ENSMUSG00000044583/ENSMUSG00000029373/ENSMUSG00000053338/ENSMUSG00000004655/ENSMUSG00000015950/ENSMUSG00000026896/ENSMUSG00000037411/ENSMUSG00000038521/ENSMUSG00000026222/ENSMUSG00000036896/ENSMUSG00000058715/ENSMUSG00000028749/ENSMUSG00000003283/ENSMUSG00000026399/ENSMUSG00000049130/ENSMUSG00000028362/ENSMUSG00000027947/ENSMUSG00000042677/ENSMUSG00000036887/ENSMUSG00000042333/ENSMUSG00000025058/ENSMUSG00000038147/ENSMUSG00000002944/ENSMUSG00000002111/ENSMUSG00000029915/ENSMUSG00000036905/ENSMUSG00000052688/ENSMUSG00000029484/ENSMUSG00000041827/ENSMUSG00000015947/ENSMUSG00000031103/ENSMUSG00000030341/ENSMUSG00000006445/ENSMUSG00000028268/ENSMUSG00000030107/ENSMUSG00000029826/ENSMUSG00000043279/ENSMUSG00000017707/ENSMUSG00000040987/ENSMUSG00000105504/ENSMUSG00000035279/ENSMUSG00000004266/ENSMUSG00000026029/ENSMUSG00000062157/ENSMUSG00000038751/ENSMUSG00000039853/ENSMUSG00000041193/ENSMUSG00000030059/ENSMUSG00000079164/ENSMUSG00000015839
GO:0016477	GOBP_CELL_MIGRATION	495	0.406706	1.75728	1.86161e-09	8.85173e-07	8.07068e-07	1596	tags=31%, list=20%, signal=26%	ENSMUSG00000030789/ENSMUSG00000048373/ENSMUSG00000053318/ENSMUSG00000026043/ENSMUSG00000079293/ENSMUSG00000016024/ENSMUSG00000026395/ENSMUSG00000029816/ENSMUSG00000024087/ENSMUSG00000008999/ENSMUSG00000035000/ENSMUSG00000026193/ENSMUSG00000032487/ENSMUSG00000026479/ENSMUSG00000001506/ENSMUSG00000066058/ENSMUSG00000028874/ENSMUSG00000046500/ENSMUSG00000027399/ENSMUSG00000019929/ENSMUSG00000028864/ENSMUSG00000036856/ENSMUSG00000000562/ENSMUSG00000037014/ENSMUSG00000001131/ENSMUSG00000029373/ENSMUSG00000004951/ENSMUSG00000036480/ENSMUSG00000037411/ENSMUSG00000026840/ENSMUSG00000026175/ENSMUSG00000026222/ENSMUSG00000042190/ENSMUSG00000058715/ENSMUSG00000003283/ENSMUSG00000027907/ENSMUSG00000028600/ENSMUSG00000026185/ENSMUSG00000049001/ENSMUSG00000029193/ENSMUSG00000040552/ENSMUSG00000049130/ENSMUSG00000041498/ENSMUSG00000012520/ENSMUSG00000038331/ENSMUSG00000063531/ENSMUSG00000040254/ENSMUSG00000027947/ENSMUSG00000026674/ENSMUSG00000031010/ENSMUSG00000028859/ENSMUSG00000042677/ENSMUSG00000042333/ENSMUSG00000028583/ENSMUSG00000028108/ENSMUSG00000048163/ENSMUSG00000029287/ENSMUSG00000002111/ENSMUSG00000046449/ENSMUSG00000036334/ENSMUSG00000027276/ENSMUSG00000007613/ENSMUSG00000061353/ENSMUSG00000029484/ENSMUSG00000028195/ENSMUSG00000062960/ENSMUSG00000028019/ENSMUSG00000051177/ENSMUSG00000033542/ENSMUSG00000074361/ENSMUSG00000031253/ENSMUSG00000015829/ENSMUSG00000026478/ENSMUSG00000037225/ENSMUSG00000035187/ENSMUSG00000029231/ENSMUSG00000006445/ENSMUSG00000026235/ENSMUSG00000027111/ENSMUSG00000006386/ENSMUSG00000030110/ENSMUSG00000090100/ENSMUSG00000068122/ENSMUSG00000036894/ENSMUSG00000042821/ENSMUSG00000062209/ENSMUSG00000041120/ENSMUSG00000016918/ENSMUSG00000027087/ENSMUSG00000053141/ENSMUSG00000041688/ENSMUSG00000033792/ENSMUSG00000025949/ENSMUSG00000033721/ENSMUSG00000044337/ENSMUSG00000027358/ENSMUSG00000028024/ENSMUSG00000029648/ENSMUSG00000067336/ENSMUSG00000026814/ENSMUSG00000027765/ENSMUSG00000030220/ENSMUSG00000027002/ENSMUSG00000058230/ENSMUSG00000039145/ENSMUSG00000028780/ENSMUSG00000025437/ENSMUSG00000025608/ENSMUSG00000045180/ENSMUSG00000039985/ENSMUSG00000060257/ENSMUSG00000026473/ENSMUSG00000038751/ENSMUSG00000038235/ENSMUSG00000029765/ENSMUSG00000009376/ENSMUSG00000015839/ENSMUSG00000027962/ENSMUSG00000039270/ENSMUSG00000027460/ENSMUSG00000019699/ENSMUSG00000031207/ENSMUSG00000005087/ENSMUSG00000028228/ENSMUSG00000055653/ENSMUSG00000026778/ENSMUSG00000009621/ENSMUSG00000028341/ENSMUSG00000029082/ENSMUSG00000030000/ENSMUSG00000062232/ENSMUSG00000027312/ENSMUSG00000001761/ENSMUSG00000031137/ENSMUSG00000056054/ENSMUSG00000037242/ENSMUSG00000028577/ENSMUSG00000016494/ENSMUSG00000030170/ENSMUSG00000002897/ENSMUSG00000035513/ENSMUSG00000026872/ENSMUSG00000037605/ENSMUSG00000053475/ENSMUSG00000025743/ENSMUSG00000031119/ENSMUSG00000028868/ENSMUSG00000025969/ENSMUSG00000027030/ENSMUSG00000061778/ENSMUSG00000025915/ENSMUSG00000063063
GO:0035239	GOBP_TUBE_MORPHOGENESIS	312	0.465965	1.92354	2.40132e-09	1.04457e-06	9.52401e-07	1336	tags=30%, list=16%, signal=26%	ENSMUSG00000030789/ENSMUSG00000048373/ENSMUSG00000026043/ENSMUSG00000033227/ENSMUSG00000015340/ENSMUSG00000029816/ENSMUSG00000024087/ENSMUSG00000008999/ENSMUSG00000026193/ENSMUSG00000032487/ENSMUSG00000057722/ENSMUSG00000052821/ENSMUSG00000027399/ENSMUSG00000019929/ENSMUSG00000028864/ENSMUSG00000051136/ENSMUSG00000036856/ENSMUSG00000032231/ENSMUSG00000064177/ENSMUSG00000037188/ENSMUSG00000029373/ENSMUSG00000004655/ENSMUSG00000004951/ENSMUSG00000037411/ENSMUSG00000026222/ENSMUSG00000049001/ENSMUSG00000040552/ENSMUSG00000049130/ENSMUSG00000063531/ENSMUSG00000020154/ENSMUSG00000057123/ENSMUSG00000042677/ENSMUSG00000044042/ENSMUSG00000039377/ENSMUSG00000029844/ENSMUSG00000028108/ENSMUSG00000035458/ENSMUSG00000029287/ENSMUSG00000002111/ENSMUSG00000035273/ENSMUSG00000027276/ENSMUSG00000007613/ENSMUSG00000029484/ENSMUSG00000028195/ENSMUSG00000062960/ENSMUSG00000090698/ENSMUSG00000061436/ENSMUSG00000031253/ENSMUSG00000027315/ENSMUSG00000037225/ENSMUSG00000001089/ENSMUSG00000029231/ENSMUSG00000006445/ENSMUSG00000026235/ENSMUSG00000059588/ENSMUSG00000078202/ENSMUSG00000032625/ENSMUSG00000006386/ENSMUSG00000030110/ENSMUSG00000068122/ENSMUSG00000016918/ENSMUSG00000027087/ENSMUSG00000041688/ENSMUSG00000033721/ENSMUSG00000044337/ENSMUSG00000027358/ENSMUSG00000028024/ENSMUSG00000044317/ENSMUSG00000029648/ENSMUSG00000067336/ENSMUSG00000026814/ENSMUSG00000058230/ENSMUSG00000037010/ENSMUSG00000025608/ENSMUSG00000042607/ENSMUSG00000026029/ENSMUSG00000026473/ENSMUSG00000009376/ENSMUSG00000000628/ENSMUSG00000028763/ENSMUSG00000034640/ENSMUSG00000030168/ENSMUSG00000018604/ENSMUSG00000015839/ENSMUSG00000027460/ENSMUSG00000028289/ENSMUSG00000019699/ENSMUSG00000055653/ENSMUSG00000009621/ENSMUSG00000016256/ENSMUSG00000029761/ENSMUSG00000026586/ENSMUSG00000036949/ENSMUSG00000062232/ENSMUSG00000037820
GO:0010628	GOBP_POSITIVE_REGULATION_OF_GENE_EXPRESSION	360	0.439652	1.85248	4.1458e-09	1.68319e-06	1.53467e-06	1462	tags=26%, list=18%, signal=22%	ENSMUSG00000030789/ENSMUSG00000079293/ENSMUSG00000033227/ENSMUSG00000029671/ENSMUSG00000073489/ENSMUSG00000016024/ENSMUSG00000004707/ENSMUSG00000015340/ENSMUSG00000026395/ENSMUSG00000026069/ENSMUSG00000024087/ENSMUSG00000008999/ENSMUSG00000036526/ENSMUSG00000026193/ENSMUSG00000037379/ENSMUSG00000032487/ENSMUSG00000066058/ENSMUSG00000068614/ENSMUSG00000028874/ENSMUSG00000026177/ENSMUSG00000052776/ENSMUSG00000032690/ENSMUSG00000027399/ENSMUSG00000028036/ENSMUSG00000027995/ENSMUSG00000028864/ENSMUSG00000032231/ENSMUSG00000040274/ENSMUSG00000033882/ENSMUSG00000037188/ENSMUSG00000044583/ENSMUSG00000029373/ENSMUSG00000004951/ENSMUSG00000026896/ENSMUSG00000037411/ENSMUSG00000046080/ENSMUSG00000031390/ENSMUSG00000026628/ENSMUSG00000031101/ENSMUSG00000058715/ENSMUSG00000026399/ENSMUSG00000040552/ENSMUSG00000049130/ENSMUSG00000028581/ENSMUSG00000050192/ENSMUSG00000070866/ENSMUSG00000027947/ENSMUSG00000042677/ENSMUSG00000042333/ENSMUSG00000038147/ENSMUSG00000002944/ENSMUSG00000002111/ENSMUSG00000029915/ENSMUSG00000035273/ENSMUSG00000052688/ENSMUSG00000007613/ENSMUSG00000051177/ENSMUSG00000026667/ENSMUSG00000037225/ENSMUSG00000060802/ENSMUSG00000030110/ENSMUSG00000016918/ENSMUSG00000043279/ENSMUSG00000105504/ENSMUSG00000027358/ENSMUSG00000026814/ENSMUSG00000051730/ENSMUSG00000054675/ENSMUSG00000029167/ENSMUSG00000026029/ENSMUSG00000041959/ENSMUSG00000045658/ENSMUSG00000006800/ENSMUSG00000030059/ENSMUSG00000079164/ENSMUSG00000015839/ENSMUSG00000029771/ENSMUSG00000031207/ENSMUSG00000026778/ENSMUSG00000018341/ENSMUSG00000003731/ENSMUSG00000042312/ENSMUSG00000073155/ENSMUSG00000028341/ENSMUSG00000026274/ENSMUSG00000051498/ENSMUSG00000040613/ENSMUSG00000001761/ENSMUSG00000051747/ENSMUSG00000035150/ENSMUSG00000007872/ENSMUSG00000016494/ENSMUSG00000058818/ENSMUSG00000029276
GO:0035295	GOBP_TUBE_DEVELOPMENT	380	0.434134	1.83645	6.77705e-09	2.57952e-06	2.35191e-06	1336	tags=30%, list=16%, signal=27%	ENSMUSG00000030789/ENSMUSG00000048373/ENSMUSG00000026043/ENSMUSG00000033227/ENSMUSG00000015340/ENSMUSG00000029816/ENSMUSG00000024087/ENSMUSG00000008999/ENSMUSG00000026193/ENSMUSG00000032487/ENSMUSG00000057722/ENSMUSG00000052821/ENSMUSG00000027399/ENSMUSG00000019929/ENSMUSG00000028864/ENSMUSG00000051136/ENSMUSG00000036856/ENSMUSG00000032231/ENSMUSG00000064177/ENSMUSG00000037188/ENSMUSG00000029373/ENSMUSG00000004655/ENSMUSG00000004951/ENSMUSG00000037411/ENSMUSG00000026222/ENSMUSG00000026185/ENSMUSG00000049001/ENSMUSG00000040552/ENSMUSG00000049130/ENSMUSG00000063531/ENSMUSG00000027737/ENSMUSG00000020154/ENSMUSG00000057123/ENSMUSG00000042677/ENSMUSG00000044042/ENSMUSG00000039377/ENSMUSG00000028583/ENSMUSG00000029844/ENSMUSG00000028108/ENSMUSG00000027115/ENSMUSG00000035458/ENSMUSG00000029287/ENSMUSG00000002111/ENSMUSG00000035273/ENSMUSG00000027276/ENSMUSG00000025747/ENSMUSG00000007613/ENSMUSG00000029484/ENSMUSG00000028195/ENSMUSG00000062960/ENSMUSG00000057457/ENSMUSG00000090698/ENSMUSG00000028019/ENSMUSG00000061436/ENSMUSG00000031253/ENSMUSG00000027803/ENSMUSG00000027315/ENSMUSG00000037225/ENSMUSG00000001089/ENSMUSG00000008763/ENSMUSG00000029231/ENSMUSG00000006445/ENSMUSG00000026235/ENSMUSG00000059588/ENSMUSG00000078202/ENSMUSG00000032625/ENSMUSG00000006386/ENSMUSG00000030110/ENSMUSG00000047694/ENSMUSG00000068122/ENSMUSG00000016918/ENSMUSG00000027087/ENSMUSG00000041688/ENSMUSG00000033792/ENSMUSG00000033721/ENSMUSG00000044337/ENSMUSG00000027358/ENSMUSG00000028024/ENSMUSG00000044317/ENSMUSG00000029648/ENSMUSG00000067336/ENSMUSG00000004266/ENSMUSG00000026814/ENSMUSG00000058230/ENSMUSG00000027875/ENSMUSG00000028780/ENSMUSG00000037010/ENSMUSG00000025608/ENSMUSG00000042607/ENSMUSG00000026029/ENSMUSG00000038028/ENSMUSG00000026473/ENSMUSG00000038751/ENSMUSG00000028967/ENSMUSG00000029765/ENSMUSG00000009376/ENSMUSG00000000628/ENSMUSG00000028763/ENSMUSG00000034640/ENSMUSG00000030168/ENSMUSG00000018604/ENSMUSG00000015839/ENSMUSG00000027460/ENSMUSG00000028289/ENSMUSG00000019699/ENSMUSG00000055653/ENSMUSG00000049796/ENSMUSG00000009621/ENSMUSG00000016256/ENSMUSG00000029761/ENSMUSG00000026586/ENSMUSG00000026934/ENSMUSG00000036949/ENSMUSG00000062232/ENSMUSG00000037820
GO:0048514	GOBP_BLOOD_VESSEL_MORPHOGENESIS	229	0.505424	2.0379	8.98319e-09	3.2181e-06	2.93414e-06	1564	tags=38%, list=19%, signal=31%	ENSMUSG00000030789/ENSMUSG00000048373/ENSMUSG00000026043/ENSMUSG00000015340/ENSMUSG00000029816/ENSMUSG00000024087/ENSMUSG00000026193/ENSMUSG00000032487/ENSMUSG00000057722/ENSMUSG00000052821/ENSMUSG00000027399/ENSMUSG00000019929/ENSMUSG00000028864/ENSMUSG00000051136/ENSMUSG00000036856/ENSMUSG00000032231/ENSMUSG00000064177/ENSMUSG00000029373/ENSMUSG00000004655/ENSMUSG00000004951/ENSMUSG00000037411/ENSMUSG00000026222/ENSMUSG00000049001/ENSMUSG00000040552/ENSMUSG00000049130/ENSMUSG00000063531/ENSMUSG00000020154/ENSMUSG00000057123/ENSMUSG00000042677/ENSMUSG00000029844/ENSMUSG00000028108/ENSMUSG00000035458/ENSMUSG00000029287/ENSMUSG00000002111/ENSMUSG00000035273/ENSMUSG00000027276/ENSMUSG00000007613/ENSMUSG00000029484/ENSMUSG00000028195/ENSMUSG00000062960/ENSMUSG00000090698/ENSMUSG00000061436/ENSMUSG00000031253/ENSMUSG00000037225/ENSMUSG00000029231/ENSMUSG00000006445/ENSMUSG00000059588/ENSMUSG00000078202/ENSMUSG00000032625/ENSMUSG00000006386/ENSMUSG00000016918/ENSMUSG00000027087/ENSMUSG00000041688/ENSMUSG00000033721/ENSMUSG00000044337/ENSMUSG00000028024/ENSMUSG00000044317/ENSMUSG00000029648/ENSMUSG00000067336/ENSMUSG00000026814/ENSMUSG00000037010/ENSMUSG00000042607/ENSMUSG00000026029/ENSMUSG00000026473/ENSMUSG00000000628/ENSMUSG00000028763/ENSMUSG00000034640/ENSMUSG00000030168/ENSMUSG00000015839/ENSMUSG00000027460/ENSMUSG00000019699/ENSMUSG00000009621/ENSMUSG00000029761/ENSMUSG00000026586/ENSMUSG00000036949/ENSMUSG00000062232/ENSMUSG00000001761/ENSMUSG00000037242/ENSMUSG00000016494/ENSMUSG00000029276/ENSMUSG00000029669/ENSMUSG00000042460/ENSMUSG00000027070/ENSMUSG00000028530/ENSMUSG00000028868/ENSMUSG00000025969
GO:0006954	GOBP_INFLAMMATORY_RESPONSE	229	0.503825	2.03145	1.15435e-08	3.90556e-06	3.56094e-06	1288	tags=30%, list=16%, signal=26%	ENSMUSG00000068129/ENSMUSG00000053318/ENSMUSG00000079293/ENSMUSG00000016024/ENSMUSG00000015340/ENSMUSG00000026395/ENSMUSG00000026069/ENSMUSG00000031264/ENSMUSG00000069516/ENSMUSG00000026193/ENSMUSG00000043017/ENSMUSG00000008845/ENSMUSG00000032487/ENSMUSG00000028874/ENSMUSG00000026656/ENSMUSG00000027322/ENSMUSG00000026177/ENSMUSG00000052821/ENSMUSG00000027399/ENSMUSG00000028036/ENSMUSG00000027995/ENSMUSG00000028864/ENSMUSG00000051136/ENSMUSG00000000562/ENSMUSG00000064177/ENSMUSG00000044583/ENSMUSG00000001131/ENSMUSG00000029373/ENSMUSG00000015950/ENSMUSG00000037411/ENSMUSG00000042190/ENSMUSG00000003283/ENSMUSG00000040552/ENSMUSG00000049130/ENSMUSG00000027947/ENSMUSG00000042677/ENSMUSG00000049799/ENSMUSG00000002944/ENSMUSG00000028108/ENSMUSG00000029304/ENSMUSG00000015947/ENSMUSG00000074361/ENSMUSG00000047250/ENSMUSG00000030341/ENSMUSG00000006445/ENSMUSG00000059588/ENSMUSG00000040016/ENSMUSG00000006386/ENSMUSG00000068122/ENSMUSG00000030107/ENSMUSG00000105504/ENSMUSG00000027358/ENSMUSG00000058488/ENSMUSG00000044317/ENSMUSG00000026770/ENSMUSG00000034023/ENSMUSG00000039145/ENSMUSG00000038235/ENSMUSG00000079164/ENSMUSG00000028763/ENSMUSG00000015839/ENSMUSG00000027962/ENSMUSG00000029771/ENSMUSG00000005087/ENSMUSG00000049796/ENSMUSG00000026778/ENSMUSG00000027858/ENSMUSG00000003731
GO:0098609	GOBP_CELL_CELL_ADHESION	272	0.476715	1.95764	1.40717e-08	4.51035e-06	4.11237e-06	1608	tags=37%, list=20%, signal=31%	ENSMUSG00000030789/ENSMUSG00000079293/ENSMUSG00000036594/ENSMUSG00000039899/ENSMUSG00000056569/ENSMUSG00000026395/ENSMUSG00000029816/ENSMUSG00000024087/ENSMUSG00000008999/ENSMUSG00000036526/ENSMUSG00000035000/ENSMUSG00000026193/ENSMUSG00000066058/ENSMUSG00000026656/ENSMUSG00000030124/ENSMUSG00000027322/ENSMUSG00000048583/ENSMUSG00000027399/ENSMUSG00000036856/ENSMUSG00000032231/ENSMUSG00000039323/ENSMUSG00000053338/ENSMUSG00000004951/ENSMUSG00000046223/ENSMUSG00000006219/ENSMUSG00000031101/ENSMUSG00000028749/ENSMUSG00000027907/ENSMUSG00000026399/ENSMUSG00000028581/ENSMUSG00000027737/ENSMUSG00000042677/ENSMUSG00000029108/ENSMUSG00000042333/ENSMUSG00000037892/ENSMUSG00000039377/ENSMUSG00000038147/ENSMUSG00000028583/ENSMUSG00000028073/ENSMUSG00000006411/ENSMUSG00000048163/ENSMUSG00000002111/ENSMUSG00000046449/ENSMUSG00000027276/ENSMUSG00000053897/ENSMUSG00000061353/ENSMUSG00000028195/ENSMUSG00000040612/ENSMUSG00000034755/ENSMUSG00000031253/ENSMUSG00000015829/ENSMUSG00000049100/ENSMUSG00000029231/ENSMUSG00000027111/ENSMUSG00000078202/ENSMUSG00000060802/ENSMUSG00000030110/ENSMUSG00000036894/ENSMUSG00000027087/ENSMUSG00000053141/ENSMUSG00000000305/ENSMUSG00000027358/ENSMUSG00000004266/ENSMUSG00000026770/ENSMUSG00000048304/ENSMUSG00000025608/ENSMUSG00000067818/ENSMUSG00000038235/ENSMUSG00000051323/ENSMUSG00000070643/ENSMUSG00000028273/ENSMUSG00000038855/ENSMUSG00000027962/ENSMUSG00000028289/ENSMUSG00000031207/ENSMUSG00000005087/ENSMUSG00000026778/ENSMUSG00000028341/ENSMUSG00000047216/ENSMUSG00000030000/ENSMUSG00000063887/ENSMUSG00000036790/ENSMUSG00000027435/ENSMUSG00000039683/ENSMUSG00000056054/ENSMUSG00000016494/ENSMUSG00000058818/ENSMUSG00000066894/ENSMUSG00000050947/ENSMUSG00000029276/ENSMUSG00000035513/ENSMUSG00000037605/ENSMUSG00000063681/ENSMUSG00000031119/ENSMUSG00000025666/ENSMUSG00000028530/ENSMUSG00000063063/ENSMUSG00000050587/ENSMUSG00000026585/ENSMUSG00000090210
GO:0050865	GOBP_REGULATION_OF_CELL_ACTIVATION	183	0.528789	2.0761	1.70008e-08	5.17675e-06	4.71997e-06	986	tags=26%, list=12%, signal=23%	ENSMUSG00000068129/ENSMUSG00000053318/ENSMUSG00000079293/ENSMUSG00000036594/ENSMUSG00000039899/ENSMUSG00000073489/ENSMUSG00000016024/ENSMUSG00000026395/ENSMUSG00000029816/ENSMUSG00000026069/ENSMUSG00000031264/ENSMUSG00000036526/ENSMUSG00000035000/ENSMUSG00000026193/ENSMUSG00000028874/ENSMUSG00000026656/ENSMUSG00000030124/ENSMUSG00000048583/ENSMUSG00000027399/ENSMUSG00000074743/ENSMUSG00000039323/ENSMUSG00000053338/ENSMUSG00000031101/ENSMUSG00000058715/ENSMUSG00000028749/ENSMUSG00000026399/ENSMUSG00000026288/ENSMUSG00000028581/ENSMUSG00000028362/ENSMUSG00000042677/ENSMUSG00000079110/ENSMUSG00000042333/ENSMUSG00000039377/ENSMUSG00000038147/ENSMUSG00000028583/ENSMUSG00000002111/ENSMUSG00000040612/ENSMUSG00000029231/ENSMUSG00000029217/ENSMUSG00000078202/ENSMUSG00000060802/ENSMUSG00000033721/ENSMUSG00000040987/ENSMUSG00000023206/ENSMUSG00000004266/ENSMUSG00000026770/ENSMUSG00000034023
GO:0032101	GOBP_REGULATION_OF_RESPONSE_TO_EXTERNAL_STIMULUS	300	0.459508	1.90078	2.08488e-08	6.04615e-06	5.51265e-06	1007	tags=24%, list=12%, signal=22%	ENSMUSG00000068129/ENSMUSG00000053318/ENSMUSG00000079293/ENSMUSG00000039899/ENSMUSG00000073489/ENSMUSG00000016024/ENSMUSG00000026395/ENSMUSG00000026069/ENSMUSG00000031264/ENSMUSG00000035000/ENSMUSG00000026365/ENSMUSG00000032487/ENSMUSG00000066058/ENSMUSG00000028874/ENSMUSG00000026656/ENSMUSG00000030124/ENSMUSG00000052776/ENSMUSG00000027995/ENSMUSG00000028864/ENSMUSG00000074743/ENSMUSG00000051136/ENSMUSG00000036856/ENSMUSG00000064177/ENSMUSG00000023224/ENSMUSG00000044583/ENSMUSG00000004951/ENSMUSG00000036480/ENSMUSG00000015950/ENSMUSG00000037411/ENSMUSG00000042190/ENSMUSG00000027082/ENSMUSG00000003283/ENSMUSG00000026399/ENSMUSG00000040552/ENSMUSG00000049130/ENSMUSG00000063531/ENSMUSG00000040254/ENSMUSG00000027947/ENSMUSG00000042677/ENSMUSG00000079110/ENSMUSG00000025058/ENSMUSG00000049799/ENSMUSG00000002944/ENSMUSG00000002111/ENSMUSG00000035273/ENSMUSG00000029304/ENSMUSG00000061353/ENSMUSG00000062960/ENSMUSG00000041827/ENSMUSG00000042282/ENSMUSG00000074361/ENSMUSG00000015829/ENSMUSG00000037225/ENSMUSG00000030341/ENSMUSG00000029231/ENSMUSG00000026235/ENSMUSG00000059588/ENSMUSG00000040016/ENSMUSG00000006386/ENSMUSG00000030107/ENSMUSG00000041120/ENSMUSG00000043279/ENSMUSG00000040987/ENSMUSG00000105504/ENSMUSG00000044317/ENSMUSG00000067336/ENSMUSG00000004266/ENSMUSG00000026770/ENSMUSG00000034023/ENSMUSG00000039145/ENSMUSG00000028780
GO:0042060	GOBP_WOUND_HEALING	154	0.545154	2.09986	8.16532e-08	2.26031e-05	2.06086e-05	1489	tags=38%, list=18%, signal=32%	ENSMUSG00000026043/ENSMUSG00000079293/ENSMUSG00000031255/ENSMUSG00000026193/ENSMUSG00000031165/ENSMUSG00000001506/ENSMUSG00000066058/ENSMUSG00000026177/ENSMUSG00000027399/ENSMUSG00000074743/ENSMUSG00000036856/ENSMUSG00000023224/ENSMUSG00000037188/ENSMUSG00000001131/ENSMUSG00000029373/ENSMUSG00000004951/ENSMUSG00000046223/ENSMUSG00000036480/ENSMUSG00000037411/ENSMUSG00000026175/ENSMUSG00000027536/ENSMUSG00000058715/ENSMUSG00000027082/ENSMUSG00000049001/ENSMUSG00000001930/ENSMUSG00000027737/ENSMUSG00000028583/ENSMUSG00000028073/ENSMUSG00000002944/ENSMUSG00000035273/ENSMUSG00000007613/ENSMUSG00000028195/ENSMUSG00000062960/ENSMUSG00000033788/ENSMUSG00000037225/ENSMUSG00000038665/ENSMUSG00000029231/ENSMUSG00000029217/ENSMUSG00000036894/ENSMUSG00000033721/ENSMUSG00000044317/ENSMUSG00000004266/ENSMUSG00000027765/ENSMUSG00000058230/ENSMUSG00000067818/ENSMUSG00000056220/ENSMUSG00000038235/ENSMUSG00000030168/ENSMUSG00000015839/ENSMUSG00000005087/ENSMUSG00000027712/ENSMUSG00000026778/ENSMUSG00000009621/ENSMUSG00000026031/ENSMUSG00000031196/ENSMUSG00000058620/ENSMUSG00000056054/ENSMUSG00000016494/ENSMUSG00000030170
GO:0002683	GOBP_NEGATIVE_REGULATION_OF_IMMUNE_SYSTEM_PROCESS	133	0.576931	2.19152	9.24584e-08	2.44814e-05	2.23212e-05	983	tags=30%, list=12%, signal=27%	ENSMUSG00000068129/ENSMUSG00000053318/ENSMUSG00000026043/ENSMUSG00000039899/ENSMUSG00000073489/ENSMUSG00000026395/ENSMUSG00000029816/ENSMUSG00000026069/ENSMUSG00000031264/ENSMUSG00000035000/ENSMUSG00000028874/ENSMUSG00000026656/ENSMUSG00000030124/ENSMUSG00000052776/ENSMUSG00000040274/ENSMUSG00000023224/ENSMUSG00000053338/ENSMUSG00000036896/ENSMUSG00000028749/ENSMUSG00000003283/ENSMUSG00000026399/ENSMUSG00000026288/ENSMUSG00000028581/ENSMUSG00000042677/ENSMUSG00000042333/ENSMUSG00000039377/ENSMUSG00000038147/ENSMUSG00000070524/ENSMUSG00000002111/ENSMUSG00000061353/ENSMUSG00000074622/ENSMUSG00000040612/ENSMUSG00000051177/ENSMUSG00000074361/ENSMUSG00000078202/ENSMUSG00000030107/ENSMUSG00000041120/ENSMUSG00000040987/ENSMUSG00000004266/ENSMUSG00000026770
GO:0002252	GOBP_IMMUNE_EFFECTOR_PROCESS	175	0.516067	2.02375	1.01715e-07	2.58103e-05	2.35328e-05	978	tags=27%, list=12%, signal=24%	ENSMUSG00000053318/ENSMUSG00000079293/ENSMUSG00000036594/ENSMUSG00000039899/ENSMUSG00000016024/ENSMUSG00000004707/ENSMUSG00000026395/ENSMUSG00000031264/ENSMUSG00000026365/ENSMUSG00000037379/ENSMUSG00000031165/ENSMUSG00000028874/ENSMUSG00000026656/ENSMUSG00000030124/ENSMUSG00000026177/ENSMUSG00000023224/ENSMUSG00000026548/ENSMUSG00000015950/ENSMUSG00000038521/ENSMUSG00000015090/ENSMUSG00000031101/ENSMUSG00000036896/ENSMUSG00000058715/ENSMUSG00000003283/ENSMUSG00000026399/ENSMUSG00000026288/ENSMUSG00000028581/ENSMUSG00000027947/ENSMUSG00000042677/ENSMUSG00000036887/ENSMUSG00000042333/ENSMUSG00000039377/ENSMUSG00000038147/ENSMUSG00000002944/ENSMUSG00000002111/ENSMUSG00000026786/ENSMUSG00000036905/ENSMUSG00000027276/ENSMUSG00000029484/ENSMUSG00000015947/ENSMUSG00000061414/ENSMUSG00000033788/ENSMUSG00000060802/ENSMUSG00000033792/ENSMUSG00000033721/ENSMUSG00000040987/ENSMUSG00000004266
GO:0050777	GOBP_NEGATIVE_REGULATION_OF_IMMUNE_RESPONSE	58	0.707676	2.35462	1.40614e-07	3.42536e-05	3.12311e-05	588	tags=31%, list=7%, signal=29%	ENSMUSG00000053318/ENSMUSG00000026043/ENSMUSG00000039899/ENSMUSG00000026395/ENSMUSG00000026069/ENSMUSG00000028874/ENSMUSG00000026656/ENSMUSG00000052776/ENSMUSG00000023224/ENSMUSG00000003283/ENSMUSG00000026399/ENSMUSG00000026288/ENSMUSG00000042677/ENSMUSG00000042333/ENSMUSG00000039377/ENSMUSG00000038147/ENSMUSG00000070524/ENSMUSG00000002111
GO:0072359	GOBP_CIRCULATORY_SYSTEM_DEVELOPMENT	382	0.403532	1.71051	3.60491e-07	8.44381e-05	7.69875e-05	1334	tags=28%, list=16%, signal=25%	ENSMUSG00000030789/ENSMUSG00000048373/ENSMUSG00000026043/ENSMUSG00000029671/ENSMUSG00000015340/ENSMUSG00000029816/ENSMUSG00000024087/ENSMUSG00000008999/ENSMUSG00000026193/ENSMUSG00000032487/ENSMUSG00000001506/ENSMUSG00000068614/ENSMUSG00000057722/ENSMUSG00000052821/ENSMUSG00000027399/ENSMUSG00000019929/ENSMUSG00000028864/ENSMUSG00000051136/ENSMUSG00000036856/ENSMUSG00000032231/ENSMUSG00000064177/ENSMUSG00000029373/ENSMUSG00000004655/ENSMUSG00000004951/ENSMUSG00000037411/ENSMUSG00000055027/ENSMUSG00000028989/ENSMUSG00000026604/ENSMUSG00000026222/ENSMUSG00000049001/ENSMUSG00000040552/ENSMUSG00000049130/ENSMUSG00000063531/ENSMUSG00000020154/ENSMUSG00000027947/ENSMUSG00000057123/ENSMUSG00000042677/ENSMUSG00000028583/ENSMUSG00000029844/ENSMUSG00000028108/ENSMUSG00000035458/ENSMUSG00000029287/ENSMUSG00000002111/ENSMUSG00000029661/ENSMUSG00000035273/ENSMUSG00000027276/ENSMUSG00000007613/ENSMUSG00000029484/ENSMUSG00000028195/ENSMUSG00000062960/ENSMUSG00000090698/ENSMUSG00000038530/ENSMUSG00000061436/ENSMUSG00000028004/ENSMUSG00000031253/ENSMUSG00000027315/ENSMUSG00000008136/ENSMUSG00000037225/ENSMUSG00000001089/ENSMUSG00000030341/ENSMUSG00000029231/ENSMUSG00000006445/ENSMUSG00000059588/ENSMUSG00000078202/ENSMUSG00000032625/ENSMUSG00000006386/ENSMUSG00000042821/ENSMUSG00000062209/ENSMUSG00000016918/ENSMUSG00000027087/ENSMUSG00000041688/ENSMUSG00000033792/ENSMUSG00000033721/ENSMUSG00000044337/ENSMUSG00000027358/ENSMUSG00000028024/ENSMUSG00000044317/ENSMUSG00000029648/ENSMUSG00000067336/ENSMUSG00000026814/ENSMUSG00000028780/ENSMUSG00000037010/ENSMUSG00000042607/ENSMUSG00000026029/ENSMUSG00000026473/ENSMUSG00000029249/ENSMUSG00000028967/ENSMUSG00000029765/ENSMUSG00000028273/ENSMUSG00000000628/ENSMUSG00000028763/ENSMUSG00000034640/ENSMUSG00000030168/ENSMUSG00000018604/ENSMUSG00000015839/ENSMUSG00000027962/ENSMUSG00000027460/ENSMUSG00000019699/ENSMUSG00000055653/ENSMUSG00000030247/ENSMUSG00000009621/ENSMUSG00000029761/ENSMUSG00000031400/ENSMUSG00000026586/ENSMUSG00000030315/ENSMUSG00000026031/ENSMUSG00000036949/ENSMUSG00000062232
GO:0009611	GOBP_RESPONSE_TO_WOUNDING	186	0.507393	1.98899	3.83325e-07	8.64611e-05	7.8832e-05	1456	tags=36%, list=18%, signal=30%	ENSMUSG00000050896/ENSMUSG00000026043/ENSMUSG00000079293/ENSMUSG00000031255/ENSMUSG00000026193/ENSMUSG00000031165/ENSMUSG00000001506/ENSMUSG00000066058/ENSMUSG00000026177/ENSMUSG00000027399/ENSMUSG00000074743/ENSMUSG00000036856/ENSMUSG00000000562/ENSMUSG00000023224/ENSMUSG00000037188/ENSMUSG00000001131/ENSMUSG00000028072/ENSMUSG00000029373/ENSMUSG00000004951/ENSMUSG00000046223/ENSMUSG00000036480/ENSMUSG00000037411/ENSMUSG00000026175/ENSMUSG00000027536/ENSMUSG00000058715/ENSMUSG00000027082/ENSMUSG00000049001/ENSMUSG00000001930/ENSMUSG00000027737/ENSMUSG00000028583/ENSMUSG00000028073/ENSMUSG00000002944/ENSMUSG00000035273/ENSMUSG00000029304/ENSMUSG00000007613/ENSMUSG00000028195/ENSMUSG00000062960/ENSMUSG00000005089/ENSMUSG00000033788/ENSMUSG00000015829/ENSMUSG00000037225/ENSMUSG00000038665/ENSMUSG00000029231/ENSMUSG00000029217/ENSMUSG00000026235/ENSMUSG00000036894/ENSMUSG00000033792/ENSMUSG00000033721/ENSMUSG00000044317/ENSMUSG00000004266/ENSMUSG00000027765/ENSMUSG00000058230/ENSMUSG00000067818/ENSMUSG00000056220/ENSMUSG00000038235/ENSMUSG00000030168/ENSMUSG00000015839/ENSMUSG00000005087/ENSMUSG00000027712/ENSMUSG00000026778/ENSMUSG00000009621/ENSMUSG00000026031/ENSMUSG00000031196/ENSMUSG00000058620/ENSMUSG00000056054/ENSMUSG00000007872/ENSMUSG00000016494
GO:0002274	GOBP_MYELOID_LEUKOCYTE_ACTIVATION	70	0.670642	2.31713	4.63063e-07	0.000100716	9.18291e-05	761	tags=27%, list=9%, signal=25%	ENSMUSG00000068129/ENSMUSG00000016024/ENSMUSG00000026395/ENSMUSG00000026069/ENSMUSG00000031264/ENSMUSG00000026193/ENSMUSG00000028874/ENSMUSG00000026656/ENSMUSG00000026177/ENSMUSG00000027995/ENSMUSG00000015090/ENSMUSG00000058715/ENSMUSG00000049130/ENSMUSG00000042677/ENSMUSG00000036887/ENSMUSG00000038147/ENSMUSG00000002111/ENSMUSG00000029484/ENSMUSG00000033788
GO:0032102	GOBP_NEGATIVE_REGULATION_OF_RESPONSE_TO_EXTERNAL_STIMULUS	127	0.567373	2.14257	6.08221e-07	0.000127726	0.000116456	1007	tags=27%, list=12%, signal=24%	ENSMUSG00000068129/ENSMUSG00000053318/ENSMUSG00000039899/ENSMUSG00000026395/ENSMUSG00000035000/ENSMUSG00000066058/ENSMUSG00000028874/ENSMUSG00000026656/ENSMUSG00000052776/ENSMUSG00000028864/ENSMUSG00000074743/ENSMUSG00000051136/ENSMUSG00000036856/ENSMUSG00000064177/ENSMUSG00000023224/ENSMUSG00000037411/ENSMUSG00000027082/ENSMUSG00000003283/ENSMUSG00000063531/ENSMUSG00000040254/ENSMUSG00000029304/ENSMUSG00000074361/ENSMUSG00000015829/ENSMUSG00000037225/ENSMUSG00000030341/ENSMUSG00000029231/ENSMUSG00000026235/ENSMUSG00000059588/ENSMUSG00000006386/ENSMUSG00000030107/ENSMUSG00000041120/ENSMUSG00000040987/ENSMUSG00000026770/ENSMUSG00000028780
GO:0042116	GOBP_MACROPHAGE_ACTIVATION	29	0.796572	2.2504	7.36338e-07	0.000148678	0.000135559	495	tags=38%, list=6%, signal=36%	ENSMUSG00000068129/ENSMUSG00000016024/ENSMUSG00000026395/ENSMUSG00000026069/ENSMUSG00000026656/ENSMUSG00000026177/ENSMUSG00000027995/ENSMUSG00000049130/ENSMUSG00000042677/ENSMUSG00000036887/ENSMUSG00000038147
GO:0001819	GOBP_POSITIVE_REGULATION_OF_CYTOKINE_PRODUCTION	146	0.536983	2.06684	7.56815e-07	0.000148678	0.000135559	1294	tags=36%, list=16%, signal=31%	ENSMUSG00000079293/ENSMUSG00000073489/ENSMUSG00000016024/ENSMUSG00000004707/ENSMUSG00000015340/ENSMUSG00000026395/ENSMUSG00000026069/ENSMUSG00000024087/ENSMUSG00000036526/ENSMUSG00000037379/ENSMUSG00000032487/ENSMUSG00000028874/ENSMUSG00000026177/ENSMUSG00000052776/ENSMUSG00000032690/ENSMUSG00000027399/ENSMUSG00000027995/ENSMUSG00000028864/ENSMUSG00000044583/ENSMUSG00000029373/ENSMUSG00000004951/ENSMUSG00000026896/ENSMUSG00000037411/ENSMUSG00000046080/ENSMUSG00000031101/ENSMUSG00000058715/ENSMUSG00000026399/ENSMUSG00000040552/ENSMUSG00000049130/ENSMUSG00000028581/ENSMUSG00000027947/ENSMUSG00000042333/ENSMUSG00000038147/ENSMUSG00000002944/ENSMUSG00000029915/ENSMUSG00000035273/ENSMUSG00000052688/ENSMUSG00000051177/ENSMUSG00000060802/ENSMUSG00000016918/ENSMUSG00000043279/ENSMUSG00000105504/ENSMUSG00000026029/ENSMUSG00000006800/ENSMUSG00000030059/ENSMUSG00000079164/ENSMUSG00000029771/ENSMUSG00000026778/ENSMUSG00000018341/ENSMUSG00000003731/ENSMUSG00000042312/ENSMUSG00000073155/ENSMUSG00000028341
GO:0040017	GOBP_POSITIVE_REGULATION_OF_LOCOMOTION	191	0.49761	1.95266	8.66802e-07	0.000164963	0.000150407	1036	tags=29%, list=13%, signal=26%	ENSMUSG00000030789/ENSMUSG00000048373/ENSMUSG00000079293/ENSMUSG00000016024/ENSMUSG00000026395/ENSMUSG00000029816/ENSMUSG00000024087/ENSMUSG00000008999/ENSMUSG00000026193/ENSMUSG00000032487/ENSMUSG00000026479/ENSMUSG00000001506/ENSMUSG00000028874/ENSMUSG00000027399/ENSMUSG00000028864/ENSMUSG00000004951/ENSMUSG00000036480/ENSMUSG00000037411/ENSMUSG00000026175/ENSMUSG00000042190/ENSMUSG00000027907/ENSMUSG00000026185/ENSMUSG00000040552/ENSMUSG00000049130/ENSMUSG00000063531/ENSMUSG00000040254/ENSMUSG00000027947/ENSMUSG00000026674/ENSMUSG00000042677/ENSMUSG00000042333/ENSMUSG00000028583/ENSMUSG00000002111/ENSMUSG00000007613/ENSMUSG00000061353/ENSMUSG00000029484/ENSMUSG00000028195/ENSMUSG00000062960/ENSMUSG00000028019/ENSMUSG00000031253/ENSMUSG00000037225/ENSMUSG00000029231/ENSMUSG00000006445/ENSMUSG00000026235/ENSMUSG00000027111/ENSMUSG00000006386/ENSMUSG00000030110/ENSMUSG00000042821/ENSMUSG00000027087/ENSMUSG00000033792/ENSMUSG00000044337/ENSMUSG00000027358/ENSMUSG00000029648/ENSMUSG00000067336/ENSMUSG00000039145/ENSMUSG00000028780/ENSMUSG00000025608
GO:0034097	GOBP_RESPONSE_TO_CYTOKINE	270	0.434107	1.77846	1.27073e-06	0.000234508	0.000213816	1276	tags=26%, list=16%, signal=23%	ENSMUSG00000026043/ENSMUSG00000073489/ENSMUSG00000026395/ENSMUSG00000026069/ENSMUSG00000024087/ENSMUSG00000031264/ENSMUSG00000031165/ENSMUSG00000032487/ENSMUSG00000001506/ENSMUSG00000057722/ENSMUSG00000026712/ENSMUSG00000026177/ENSMUSG00000052776/ENSMUSG00000032690/ENSMUSG00000027399/ENSMUSG00000027995/ENSMUSG00000028270/ENSMUSG00000001131/ENSMUSG00000029373/ENSMUSG00000031304/ENSMUSG00000026896/ENSMUSG00000073802/ENSMUSG00000031390/ENSMUSG00000031146/ENSMUSG00000026222/ENSMUSG00000042190/ENSMUSG00000059203/ENSMUSG00000058715/ENSMUSG00000003283/ENSMUSG00000028581/ENSMUSG00000027947/ENSMUSG00000028859/ENSMUSG00000042677/ENSMUSG00000042333/ENSMUSG00000017057/ENSMUSG00000028108/ENSMUSG00000048163/ENSMUSG00000002111/ENSMUSG00000052688/ENSMUSG00000025747/ENSMUSG00000061353/ENSMUSG00000041827/ENSMUSG00000051177/ENSMUSG00000025964/ENSMUSG00000035187/ENSMUSG00000030341/ENSMUSG00000034457/ENSMUSG00000028268/ENSMUSG00000030107/ENSMUSG00000053141/ENSMUSG00000043279/ENSMUSG00000044337/ENSMUSG00000105504/ENSMUSG00000023206/ENSMUSG00000004266/ENSMUSG00000026770/ENSMUSG00000042817/ENSMUSG00000026029/ENSMUSG00000045658/ENSMUSG00000062157/ENSMUSG00000028392/ENSMUSG00000000628/ENSMUSG00000030168/ENSMUSG00000031139/ENSMUSG00000015839/ENSMUSG00000027962/ENSMUSG00000029771/ENSMUSG00000005087/ENSMUSG00000017861/ENSMUSG00000018341
GO:0051241	GOBP_NEGATIVE_REGULATION_OF_MULTICELLULAR_ORGANISMAL_PROCESS	323	0.422248	1.7571	1.36718e-06	0.000236104	0.000215271	1457	tags=32%, list=18%, signal=27%	ENSMUSG00000053318/ENSMUSG00000039899/ENSMUSG00000016024/ENSMUSG00000026395/ENSMUSG00000029816/ENSMUSG00000026069/ENSMUSG00000031264/ENSMUSG00000008999/ENSMUSG00000026193/ENSMUSG00000032487/ENSMUSG00000026656/ENSMUSG00000030124/ENSMUSG00000041710/ENSMUSG00000026177/ENSMUSG00000052776/ENSMUSG00000019929/ENSMUSG00000027995/ENSMUSG00000028864/ENSMUSG00000074743/ENSMUSG00000051136/ENSMUSG00000036856/ENSMUSG00000064177/ENSMUSG00000040274/ENSMUSG00000023224/ENSMUSG00000001131/ENSMUSG00000029373/ENSMUSG00000037411/ENSMUSG00000028989/ENSMUSG00000073802/ENSMUSG00000031390/ENSMUSG00000026222/ENSMUSG00000042190/ENSMUSG00000036896/ENSMUSG00000037962/ENSMUSG00000027082/ENSMUSG00000026185/ENSMUSG00000026288/ENSMUSG00000028581/ENSMUSG00000063531/ENSMUSG00000040254/ENSMUSG00000057123/ENSMUSG00000042677/ENSMUSG00000029994/ENSMUSG00000039377/ENSMUSG00000038147/ENSMUSG00000028108/ENSMUSG00000002111/ENSMUSG00000029919/ENSMUSG00000029304/ENSMUSG00000007613/ENSMUSG00000074622/ENSMUSG00000038349/ENSMUSG00000038530/ENSMUSG00000074361/ENSMUSG00000015829/ENSMUSG00000037225/ENSMUSG00000035187/ENSMUSG00000025665/ENSMUSG00000030341/ENSMUSG00000029231/ENSMUSG00000006445/ENSMUSG00000026235/ENSMUSG00000059588/ENSMUSG00000040016/ENSMUSG00000078202/ENSMUSG00000060802/ENSMUSG00000006386/ENSMUSG00000068122/ENSMUSG00000016918/ENSMUSG00000041688/ENSMUSG00000027358/ENSMUSG00000056004/ENSMUSG00000035279/ENSMUSG00000044317/ENSMUSG00000067336/ENSMUSG00000004266/ENSMUSG00000030220/ENSMUSG00000048776/ENSMUSG00000054675/ENSMUSG00000028780/ENSMUSG00000034853/ENSMUSG00000029249/ENSMUSG00000015222/ENSMUSG00000028967/ENSMUSG00000051343/ENSMUSG00000028763/ENSMUSG00000031139/ENSMUSG00000027460/ENSMUSG00000028289/ENSMUSG00000027712/ENSMUSG00000049796/ENSMUSG00000031400/ENSMUSG00000030315/ENSMUSG00000062232/ENSMUSG00000031438/ENSMUSG00000051498/ENSMUSG00000001761/ENSMUSG00000031137/ENSMUSG00000029467/ENSMUSG00000023367/ENSMUSG00000016494/ENSMUSG00000058818
GO:0051094	GOBP_POSITIVE_REGULATION_OF_DEVELOPMENTAL_PROCESS	436	0.389214	1.66982	1.39044e-06	0.000236104	0.000215271	1183	tags=25%, list=15%, signal=22%	ENSMUSG00000030789/ENSMUSG00000004885/ENSMUSG00000079293/ENSMUSG00000033227/ENSMUSG00000015340/ENSMUSG00000026395/ENSMUSG00000024087/ENSMUSG00000031264/ENSMUSG00000008999/ENSMUSG00000026193/ENSMUSG00000032487/ENSMUSG00000001506/ENSMUSG00000041710/ENSMUSG00000048583/ENSMUSG00000052821/ENSMUSG00000027399/ENSMUSG00000019929/ENSMUSG00000027995/ENSMUSG00000028864/ENSMUSG00000051136/ENSMUSG00000036856/ENSMUSG00000064177/ENSMUSG00000036832/ENSMUSG00000028072/ENSMUSG00000029373/ENSMUSG00000004655/ENSMUSG00000004951/ENSMUSG00000037411/ENSMUSG00000055027/ENSMUSG00000073802/ENSMUSG00000026175/ENSMUSG00000031101/ENSMUSG00000042190/ENSMUSG00000052135/ENSMUSG00000040552/ENSMUSG00000026288/ENSMUSG00000049130/ENSMUSG00000012520/ENSMUSG00000027947/ENSMUSG00000026674/ENSMUSG00000042677/ENSMUSG00000079110/ENSMUSG00000039377/ENSMUSG00000028583/ENSMUSG00000026241/ENSMUSG00000002944/ENSMUSG00000028108/ENSMUSG00000045648/ENSMUSG00000029287/ENSMUSG00000035273/ENSMUSG00000027276/ENSMUSG00000052688/ENSMUSG00000007613/ENSMUSG00000061353/ENSMUSG00000029484/ENSMUSG00000028195/ENSMUSG00000062960/ENSMUSG00000041741/ENSMUSG00000051149/ENSMUSG00000051177/ENSMUSG00000061436/ENSMUSG00000031253/ENSMUSG00000027803/ENSMUSG00000027315/ENSMUSG00000037225/ENSMUSG00000035187/ENSMUSG00000029659/ENSMUSG00000030341/ENSMUSG00000026235/ENSMUSG00000060802/ENSMUSG00000006386/ENSMUSG00000005893/ENSMUSG00000030110/ENSMUSG00000068122/ENSMUSG00000042821/ENSMUSG00000062209/ENSMUSG00000041120/ENSMUSG00000033906/ENSMUSG00000041688/ENSMUSG00000000305/ENSMUSG00000027358/ENSMUSG00000056004/ENSMUSG00000058488/ENSMUSG00000023206/ENSMUSG00000029648/ENSMUSG00000067336/ENSMUSG00000026814/ENSMUSG00000026770/ENSMUSG00000026452/ENSMUSG00000048304/ENSMUSG00000054675/ENSMUSG00000029167/ENSMUSG00000042607/ENSMUSG00000026029/ENSMUSG00000041959/ENSMUSG00000034648/ENSMUSG00000038235/ENSMUSG00000029249/ENSMUSG00000027246/ENSMUSG00000043252/ENSMUSG00000041193/ENSMUSG00000027495/ENSMUSG00000070643/ENSMUSG00000029765/ENSMUSG00000000628/ENSMUSG00000038855/ENSMUSG00000015839
GO:0048646	GOBP_ANATOMICAL_STRUCTURE_FORMATION_INVOLVED_IN_MORPHOGENESIS	408	0.389102	1.6606	1.39569e-06	0.000236104	0.000215271	1564	tags=31%, list=19%, signal=26%	ENSMUSG00000030789/ENSMUSG00000048373/ENSMUSG00000033227/ENSMUSG00000029671/ENSMUSG00000015340/ENSMUSG00000029816/ENSMUSG00000024087/ENSMUSG00000008999/ENSMUSG00000026193/ENSMUSG00000032487/ENSMUSG00000001506/ENSMUSG00000068614/ENSMUSG00000057722/ENSMUSG00000052821/ENSMUSG00000027399/ENSMUSG00000019929/ENSMUSG00000027995/ENSMUSG00000028864/ENSMUSG00000051136/ENSMUSG00000036856/ENSMUSG00000032231/ENSMUSG00000064177/ENSMUSG00000033882/ENSMUSG00000037188/ENSMUSG00000029373/ENSMUSG00000004655/ENSMUSG00000004951/ENSMUSG00000037411/ENSMUSG00000026604/ENSMUSG00000085957/ENSMUSG00000026222/ENSMUSG00000049001/ENSMUSG00000040552/ENSMUSG00000049130/ENSMUSG00000063531/ENSMUSG00000020154/ENSMUSG00000057123/ENSMUSG00000042677/ENSMUSG00000079110/ENSMUSG00000044042/ENSMUSG00000028583/ENSMUSG00000029844/ENSMUSG00000002944/ENSMUSG00000028108/ENSMUSG00000029287/ENSMUSG00000035273/ENSMUSG00000027276/ENSMUSG00000007613/ENSMUSG00000029484/ENSMUSG00000028195/ENSMUSG00000062960/ENSMUSG00000090698/ENSMUSG00000074622/ENSMUSG00000061436/ENSMUSG00000031253/ENSMUSG00000027315/ENSMUSG00000008136/ENSMUSG00000037225/ENSMUSG00000001089/ENSMUSG00000028173/ENSMUSG00000029231/ENSMUSG00000006445/ENSMUSG00000059588/ENSMUSG00000078202/ENSMUSG00000032625/ENSMUSG00000006386/ENSMUSG00000030110/ENSMUSG00000043924/ENSMUSG00000042821/ENSMUSG00000016918/ENSMUSG00000027087/ENSMUSG00000027864/ENSMUSG00000041688/ENSMUSG00000033792/ENSMUSG00000025949/ENSMUSG00000033721/ENSMUSG00000044337/ENSMUSG00000027358/ENSMUSG00000028024/ENSMUSG00000044317/ENSMUSG00000029648/ENSMUSG00000067336/ENSMUSG00000004266/ENSMUSG00000026814/ENSMUSG00000058230/ENSMUSG00000028780/ENSMUSG00000068699/ENSMUSG00000037010/ENSMUSG00000025608/ENSMUSG00000026029/ENSMUSG00000067818/ENSMUSG00000017897/ENSMUSG00000026473/ENSMUSG00000031293/ENSMUSG00000000628/ENSMUSG00000030059/ENSMUSG00000028763/ENSMUSG00000030168/ENSMUSG00000018604/ENSMUSG00000015839/ENSMUSG00000027800/ENSMUSG00000027460/ENSMUSG00000019699/ENSMUSG00000029763/ENSMUSG00000009621/ENSMUSG00000029761/ENSMUSG00000026031/ENSMUSG00000036949/ENSMUSG00000037820/ENSMUSG00000027660/ENSMUSG00000001761/ENSMUSG00000051747/ENSMUSG00000039683/ENSMUSG00000037242/ENSMUSG00000016494/ENSMUSG00000029276/ENSMUSG00000029840/ENSMUSG00000029669/ENSMUSG00000048096/ENSMUSG00000005034/ENSMUSG00000042460/ENSMUSG00000063681/ENSMUSG00000027070/ENSMUSG00000028530/ENSMUSG00000028868/ENSMUSG00000025969
GO:0080134	GOBP_REGULATION_OF_RESPONSE_TO_STRESS	457	0.376381	1.61525	1.45275e-06	0.000239115	0.000218016	1152	tags=19%, list=14%, signal=17%	ENSMUSG00000068129/ENSMUSG00000053318/ENSMUSG00000079293/ENSMUSG00000039899/ENSMUSG00000029671/ENSMUSG00000073489/ENSMUSG00000016024/ENSMUSG00000026395/ENSMUSG00000026069/ENSMUSG00000031264/ENSMUSG00000008999/ENSMUSG00000026365/ENSMUSG00000031165/ENSMUSG00000032487/ENSMUSG00000066058/ENSMUSG00000028874/ENSMUSG00000026656/ENSMUSG00000030124/ENSMUSG00000052776/ENSMUSG00000027399/ENSMUSG00000027995/ENSMUSG00000028864/ENSMUSG00000074743/ENSMUSG00000051136/ENSMUSG00000036856/ENSMUSG00000064177/ENSMUSG00000040274/ENSMUSG00000023224/ENSMUSG00000044583/ENSMUSG00000004951/ENSMUSG00000015950/ENSMUSG00000037411/ENSMUSG00000026175/ENSMUSG00000040584/ENSMUSG00000027082/ENSMUSG00000003283/ENSMUSG00000027737/ENSMUSG00000042677/ENSMUSG00000025058/ENSMUSG00000049799/ENSMUSG00000002944/ENSMUSG00000029287/ENSMUSG00000002111/ENSMUSG00000035273/ENSMUSG00000029304/ENSMUSG00000061353/ENSMUSG00000061414/ENSMUSG00000051177/ENSMUSG00000004085/ENSMUSG00000061436/ENSMUSG00000015829/ENSMUSG00000037225/ENSMUSG00000030341/ENSMUSG00000029231/ENSMUSG00000026235/ENSMUSG00000059588/ENSMUSG00000040016/ENSMUSG00000034457/ENSMUSG00000060802/ENSMUSG00000006386/ENSMUSG00000030107/ENSMUSG00000042821/ENSMUSG00000047757/ENSMUSG00000026932/ENSMUSG00000033792/ENSMUSG00000043279/ENSMUSG00000017707/ENSMUSG00000044337/ENSMUSG00000040987/ENSMUSG00000105504/ENSMUSG00000027358/ENSMUSG00000044317/ENSMUSG00000004266/ENSMUSG00000026770/ENSMUSG00000034023/ENSMUSG00000027001/ENSMUSG00000026029/ENSMUSG00000038028/ENSMUSG00000062157/ENSMUSG00000017897/ENSMUSG00000029249/ENSMUSG00000027246/ENSMUSG00000028967/ENSMUSG00000041193/ENSMUSG00000009376
GO:0045087	GOBP_INNATE_IMMUNE_RESPONSE	216	0.464472	1.85766	1.73754e-06	0.000278464	0.000253893	1183	tags=27%, list=15%, signal=24%	ENSMUSG00000053318/ENSMUSG00000079293/ENSMUSG00000073489/ENSMUSG00000016024/ENSMUSG00000004707/ENSMUSG00000015340/ENSMUSG00000031264/ENSMUSG00000026365/ENSMUSG00000037379/ENSMUSG00000031165/ENSMUSG00000028874/ENSMUSG00000026712/ENSMUSG00000026656/ENSMUSG00000030124/ENSMUSG00000026177/ENSMUSG00000052776/ENSMUSG00000032690/ENSMUSG00000027995/ENSMUSG00000023224/ENSMUSG00000028270/ENSMUSG00000044583/ENSMUSG00000053338/ENSMUSG00000015950/ENSMUSG00000026896/ENSMUSG00000038521/ENSMUSG00000026222/ENSMUSG00000036896/ENSMUSG00000058715/ENSMUSG00000028749/ENSMUSG00000003283/ENSMUSG00000026399/ENSMUSG00000036887/ENSMUSG00000042333/ENSMUSG00000025058/ENSMUSG00000038147/ENSMUSG00000002111/ENSMUSG00000029915/ENSMUSG00000036905/ENSMUSG00000052688/ENSMUSG00000041827/ENSMUSG00000015947/ENSMUSG00000031103/ENSMUSG00000028268/ENSMUSG00000030107/ENSMUSG00000029826/ENSMUSG00000043279/ENSMUSG00000017707/ENSMUSG00000040987/ENSMUSG00000105504/ENSMUSG00000035279/ENSMUSG00000004266/ENSMUSG00000026029/ENSMUSG00000062157/ENSMUSG00000038751/ENSMUSG00000039853/ENSMUSG00000041193/ENSMUSG00000079164/ENSMUSG00000015839
GO:1903557	GOBP_POSITIVE_REGULATION_OF_TUMOR_NECROSIS_FACTOR_SUPERFAMILY_CYTOKINE_PRODUCTION	39	0.745024	2.25272	2.57172e-06	0.000401584	0.000366149	542	tags=38%, list=7%, signal=36%	ENSMUSG00000079293/ENSMUSG00000016024/ENSMUSG00000015340/ENSMUSG00000026395/ENSMUSG00000037379/ENSMUSG00000052776/ENSMUSG00000032690/ENSMUSG00000027399/ENSMUSG00000027995/ENSMUSG00000029373/ENSMUSG00000004951/ENSMUSG00000026896/ENSMUSG00000031101/ENSMUSG00000038147/ENSMUSG00000002944
GO:0010466	GOBP_NEGATIVE_REGULATION_OF_PEPTIDASE_ACTIVITY	68	0.651654	2.22818	3.2836e-06	0.000485475	0.000442638	543	tags=21%, list=7%, signal=19%	ENSMUSG00000068129/ENSMUSG00000037254/ENSMUSG00000032487/ENSMUSG00000028864/ENSMUSG00000032231/ENSMUSG00000023224/ENSMUSG00000001131/ENSMUSG00000004655/ENSMUSG00000046223/ENSMUSG00000037411/ENSMUSG00000026175/ENSMUSG00000027082/ENSMUSG00000025780/ENSMUSG00000028108
GO:0050776	GOBP_REGULATION_OF_IMMUNE_RESPONSE	255	0.447805	1.8373	3.26157e-06	0.000485475	0.000442638	978	tags=23%, list=12%, signal=21%	ENSMUSG00000053318/ENSMUSG00000026043/ENSMUSG00000079293/ENSMUSG00000039899/ENSMUSG00000073489/ENSMUSG00000016024/ENSMUSG00000026395/ENSMUSG00000026069/ENSMUSG00000031264/ENSMUSG00000036526/ENSMUSG00000026365/ENSMUSG00000031165/ENSMUSG00000028874/ENSMUSG00000026656/ENSMUSG00000030124/ENSMUSG00000026177/ENSMUSG00000052776/ENSMUSG00000027995/ENSMUSG00000023224/ENSMUSG00000038642/ENSMUSG00000044583/ENSMUSG00000015950/ENSMUSG00000026896/ENSMUSG00000038521/ENSMUSG00000031101/ENSMUSG00000042190/ENSMUSG00000036896/ENSMUSG00000058715/ENSMUSG00000003283/ENSMUSG00000026399/ENSMUSG00000040552/ENSMUSG00000026288/ENSMUSG00000049130/ENSMUSG00000028581/ENSMUSG00000042677/ENSMUSG00000036887/ENSMUSG00000042333/ENSMUSG00000039377/ENSMUSG00000025058/ENSMUSG00000049799/ENSMUSG00000038147/ENSMUSG00000070524/ENSMUSG00000002944/ENSMUSG00000028108/ENSMUSG00000002111/ENSMUSG00000036905/ENSMUSG00000052688/ENSMUSG00000041827/ENSMUSG00000015947/ENSMUSG00000074361/ENSMUSG00000029217/ENSMUSG00000060802/ENSMUSG00000030107/ENSMUSG00000043279/ENSMUSG00000026433/ENSMUSG00000033721/ENSMUSG00000040987/ENSMUSG00000105504/ENSMUSG00000004266
GO:0046649	GOBP_LYMPHOCYTE_ACTIVATION	228	0.452895	1.82692	3.34811e-06	0.000485475	0.000442638	996	tags=24%, list=12%, signal=21%	ENSMUSG00000053318/ENSMUSG00000079293/ENSMUSG00000036594/ENSMUSG00000039899/ENSMUSG00000073489/ENSMUSG00000004707/ENSMUSG00000026395/ENSMUSG00000029816/ENSMUSG00000031264/ENSMUSG00000036526/ENSMUSG00000035000/ENSMUSG00000031165/ENSMUSG00000028874/ENSMUSG00000057722/ENSMUSG00000026656/ENSMUSG00000030124/ENSMUSG00000026177/ENSMUSG00000048583/ENSMUSG00000027399/ENSMUSG00000036856/ENSMUSG00000040274/ENSMUSG00000026548/ENSMUSG00000028072/ENSMUSG00000039323/ENSMUSG00000053338/ENSMUSG00000031101/ENSMUSG00000058715/ENSMUSG00000028749/ENSMUSG00000026399/ENSMUSG00000026288/ENSMUSG00000028581/ENSMUSG00000028362/ENSMUSG00000027947/ENSMUSG00000042677/ENSMUSG00000042333/ENSMUSG00000039377/ENSMUSG00000038147/ENSMUSG00000002111/ENSMUSG00000026786/ENSMUSG00000031103/ENSMUSG00000074622/ENSMUSG00000061414/ENSMUSG00000040612/ENSMUSG00000078202/ENSMUSG00000060802/ENSMUSG00000033792/ENSMUSG00000026433/ENSMUSG00000033721/ENSMUSG00000040987/ENSMUSG00000023206/ENSMUSG00000004266/ENSMUSG00000026770/ENSMUSG00000034023/ENSMUSG00000042817
GO:1904018	GOBP_POSITIVE_REGULATION_OF_VASCULATURE_DEVELOPMENT	57	0.665733	2.19902	3.5763e-06	0.000506504	0.000461811	1227	tags=46%, list=15%, signal=39%	ENSMUSG00000030789/ENSMUSG00000015340/ENSMUSG00000024087/ENSMUSG00000052821/ENSMUSG00000027399/ENSMUSG00000028864/ENSMUSG00000051136/ENSMUSG00000064177/ENSMUSG00000004655/ENSMUSG00000004951/ENSMUSG00000037411/ENSMUSG00000040552/ENSMUSG00000049130/ENSMUSG00000042677/ENSMUSG00000028108/ENSMUSG00000029484/ENSMUSG00000062960/ENSMUSG00000061436/ENSMUSG00000037225/ENSMUSG00000006386/ENSMUSG00000029648/ENSMUSG00000026814/ENSMUSG00000000628/ENSMUSG00000015839/ENSMUSG00000027460/ENSMUSG00000019699
GO:0031347	GOBP_REGULATION_OF_DEFENSE_RESPONSE	193	0.477768	1.87342	4.0821e-06	0.000564999	0.000515145	986	tags=21%, list=12%, signal=19%	ENSMUSG00000068129/ENSMUSG00000053318/ENSMUSG00000079293/ENSMUSG00000039899/ENSMUSG00000073489/ENSMUSG00000016024/ENSMUSG00000026395/ENSMUSG00000026069/ENSMUSG00000031264/ENSMUSG00000026365/ENSMUSG00000032487/ENSMUSG00000028874/ENSMUSG00000026656/ENSMUSG00000030124/ENSMUSG00000052776/ENSMUSG00000027995/ENSMUSG00000028864/ENSMUSG00000051136/ENSMUSG00000064177/ENSMUSG00000023224/ENSMUSG00000044583/ENSMUSG00000015950/ENSMUSG00000037411/ENSMUSG00000003283/ENSMUSG00000042677/ENSMUSG00000025058/ENSMUSG00000049799/ENSMUSG00000002111/ENSMUSG00000030341/ENSMUSG00000059588/ENSMUSG00000040016/ENSMUSG00000006386/ENSMUSG00000030107/ENSMUSG00000043279/ENSMUSG00000040987/ENSMUSG00000105504/ENSMUSG00000044317/ENSMUSG00000004266/ENSMUSG00000026770/ENSMUSG00000034023
GO:1901342	GOBP_REGULATION_OF_VASCULATURE_DEVELOPMENT	111	0.555129	2.04116	4.59077e-06	0.000621284	0.000566464	1227	tags=35%, list=15%, signal=30%	ENSMUSG00000030789/ENSMUSG00000015340/ENSMUSG00000029816/ENSMUSG00000024087/ENSMUSG00000052821/ENSMUSG00000027399/ENSMUSG00000019929/ENSMUSG00000028864/ENSMUSG00000051136/ENSMUSG00000036856/ENSMUSG00000064177/ENSMUSG00000029373/ENSMUSG00000004655/ENSMUSG00000004951/ENSMUSG00000037411/ENSMUSG00000028989/ENSMUSG00000026222/ENSMUSG00000040552/ENSMUSG00000049130/ENSMUSG00000063531/ENSMUSG00000042677/ENSMUSG00000028108/ENSMUSG00000029484/ENSMUSG00000062960/ENSMUSG00000061436/ENSMUSG00000037225/ENSMUSG00000006445/ENSMUSG00000006386/ENSMUSG00000016918/ENSMUSG00000041688/ENSMUSG00000044317/ENSMUSG00000029648/ENSMUSG00000026814/ENSMUSG00000026473/ENSMUSG00000000628/ENSMUSG00000028763/ENSMUSG00000015839/ENSMUSG00000027460/ENSMUSG00000019699
GO:0050727	GOBP_REGULATION_OF_INFLAMMATORY_RESPONSE	105	0.556532	2.02566	5.51806e-06	0.000730544	0.000666082	366	tags=16%, list=4%, signal=16%	ENSMUSG00000068129/ENSMUSG00000053318/ENSMUSG00000016024/ENSMUSG00000026395/ENSMUSG00000026069/ENSMUSG00000031264/ENSMUSG00000032487/ENSMUSG00000028874/ENSMUSG00000026656/ENSMUSG00000027995/ENSMUSG00000028864/ENSMUSG00000051136/ENSMUSG00000064177/ENSMUSG00000044583/ENSMUSG00000015950/ENSMUSG00000037411/ENSMUSG00000003283
GO:0097529	GOBP_MYELOID_LEUKOCYTE_MIGRATION	66	0.623903	2.1233	6.89501e-06	0.000893417	0.000814584	1004	tags=35%, list=12%, signal=31%	ENSMUSG00000053318/ENSMUSG00000016024/ENSMUSG00000035000/ENSMUSG00000046500/ENSMUSG00000027399/ENSMUSG00000029373/ENSMUSG00000037411/ENSMUSG00000042190/ENSMUSG00000058715/ENSMUSG00000040552/ENSMUSG00000049130/ENSMUSG00000027947/ENSMUSG00000028859/ENSMUSG00000002111/ENSMUSG00000061353/ENSMUSG00000051177/ENSMUSG00000033542/ENSMUSG00000074361/ENSMUSG00000041120/ENSMUSG00000025949/ENSMUSG00000033721/ENSMUSG00000029648/ENSMUSG00000039145
GO:0050866	GOBP_NEGATIVE_REGULATION_OF_CELL_ACTIVATION	72	0.620029	2.14993	7.36468e-06	0.000934394	0.000851945	983	tags=35%, list=12%, signal=31%	ENSMUSG00000068129/ENSMUSG00000039899/ENSMUSG00000073489/ENSMUSG00000026395/ENSMUSG00000029816/ENSMUSG00000031264/ENSMUSG00000028874/ENSMUSG00000026656/ENSMUSG00000030124/ENSMUSG00000074743/ENSMUSG00000053338/ENSMUSG00000028749/ENSMUSG00000026288/ENSMUSG00000028581/ENSMUSG00000042677/ENSMUSG00000042333/ENSMUSG00000039377/ENSMUSG00000038147/ENSMUSG00000002111/ENSMUSG00000040612/ENSMUSG00000029231/ENSMUSG00000078202/ENSMUSG00000040987/ENSMUSG00000004266/ENSMUSG00000026770
GO:0006909	GOBP_PHAGOCYTOSIS	81	0.593598	2.09332	9.27636e-06	0.00115292	0.00105119	1152	tags=37%, list=14%, signal=32%	ENSMUSG00000079293/ENSMUSG00000016024/ENSMUSG00000026395/ENSMUSG00000037379/ENSMUSG00000028874/ENSMUSG00000057722/ENSMUSG00000026656/ENSMUSG00000026177/ENSMUSG00000046500/ENSMUSG00000027995/ENSMUSG00000031304/ENSMUSG00000090084/ENSMUSG00000051951/ENSMUSG00000058715/ENSMUSG00000003283/ENSMUSG00000028073/ENSMUSG00000002944/ENSMUSG00000052688/ENSMUSG00000029484/ENSMUSG00000056870/ENSMUSG00000015947/ENSMUSG00000033788/ENSMUSG00000030047/ENSMUSG00000027087/ENSMUSG00000025949/ENSMUSG00000033721/ENSMUSG00000023206/ENSMUSG00000039145/ENSMUSG00000041193/ENSMUSG00000009376
GO:0022603	GOBP_REGULATION_OF_ANATOMICAL_STRUCTURE_MORPHOGENESIS	339	0.392734	1.65274	9.92695e-06	0.0012091	0.00110241	1557	tags=29%, list=19%, signal=24%	ENSMUSG00000030789/ENSMUSG00000004885/ENSMUSG00000015340/ENSMUSG00000029816/ENSMUSG00000024087/ENSMUSG00000008999/ENSMUSG00000026193/ENSMUSG00000028874/ENSMUSG00000041710/ENSMUSG00000052821/ENSMUSG00000027399/ENSMUSG00000019929/ENSMUSG00000028864/ENSMUSG00000051136/ENSMUSG00000036856/ENSMUSG00000064177/ENSMUSG00000037188/ENSMUSG00000036832/ENSMUSG00000029373/ENSMUSG00000004655/ENSMUSG00000004951/ENSMUSG00000037411/ENSMUSG00000006219/ENSMUSG00000026175/ENSMUSG00000026222/ENSMUSG00000003283/ENSMUSG00000040552/ENSMUSG00000049130/ENSMUSG00000063531/ENSMUSG00000040254/ENSMUSG00000042677/ENSMUSG00000028583/ENSMUSG00000028108/ENSMUSG00000029304/ENSMUSG00000061353/ENSMUSG00000029484/ENSMUSG00000062960/ENSMUSG00000051149/ENSMUSG00000061436/ENSMUSG00000015829/ENSMUSG00000037225/ENSMUSG00000006445/ENSMUSG00000026235/ENSMUSG00000006386/ENSMUSG00000030110/ENSMUSG00000068122/ENSMUSG00000016918/ENSMUSG00000033906/ENSMUSG00000041688/ENSMUSG00000000305/ENSMUSG00000027358/ENSMUSG00000044317/ENSMUSG00000029648/ENSMUSG00000067336/ENSMUSG00000026814/ENSMUSG00000026452/ENSMUSG00000027765/ENSMUSG00000058230/ENSMUSG00000028780/ENSMUSG00000030020/ENSMUSG00000041959/ENSMUSG00000045658/ENSMUSG00000026473/ENSMUSG00000038235/ENSMUSG00000015222/ENSMUSG00000029765/ENSMUSG00000028273/ENSMUSG00000000628/ENSMUSG00000028763/ENSMUSG00000031139/ENSMUSG00000015839/ENSMUSG00000040265/ENSMUSG00000027460/ENSMUSG00000028289/ENSMUSG00000019699/ENSMUSG00000031207/ENSMUSG00000005087/ENSMUSG00000055653/ENSMUSG00000055926/ENSMUSG00000042807/ENSMUSG00000028655/ENSMUSG00000063887/ENSMUSG00000036949/ENSMUSG00000062232/ENSMUSG00000027660/ENSMUSG00000001761/ENSMUSG00000031137/ENSMUSG00000040183/ENSMUSG00000028577/ENSMUSG00000016494/ENSMUSG00000050947/ENSMUSG00000029669/ENSMUSG00000030170/ENSMUSG00000029674/ENSMUSG00000035513/ENSMUSG00000015342/ENSMUSG00000031119/ENSMUSG00000028530
GO:0150076	GOBP_NEUROINFLAMMATORY_RESPONSE	8	0.955206	2.04819	1.03948e-05	0.00124126	0.00113174	117	tags=38%, list=1%, signal=37%	ENSMUSG00000068129/ENSMUSG00000026395/ENSMUSG00000032487
GO:0002250	GOBP_ADAPTIVE_IMMUNE_RESPONSE	125	0.53138	1.9963	1.20385e-05	0.0014099	0.00128549	833	tags=26%, list=10%, signal=23%	ENSMUSG00000079293/ENSMUSG00000036594/ENSMUSG00000004707/ENSMUSG00000026395/ENSMUSG00000026069/ENSMUSG00000031264/ENSMUSG00000031165/ENSMUSG00000026656/ENSMUSG00000030124/ENSMUSG00000026177/ENSMUSG00000023224/ENSMUSG00000038642/ENSMUSG00000053338/ENSMUSG00000038521/ENSMUSG00000031101/ENSMUSG00000036896/ENSMUSG00000058715/ENSMUSG00000026399/ENSMUSG00000026288/ENSMUSG00000027947/ENSMUSG00000042677/ENSMUSG00000036887/ENSMUSG00000042333/ENSMUSG00000039377/ENSMUSG00000038147/ENSMUSG00000036905/ENSMUSG00000049686/ENSMUSG00000027276/ENSMUSG00000015947/ENSMUSG00000061414/ENSMUSG00000029217/ENSMUSG00000060802
GO:0042110	GOBP_T_CELL_ACTIVATION	155	0.495583	1.90669	1.2987e-05	0.00149228	0.0013606	986	tags=29%, list=12%, signal=26%	ENSMUSG00000079293/ENSMUSG00000036594/ENSMUSG00000039899/ENSMUSG00000004707/ENSMUSG00000026395/ENSMUSG00000029816/ENSMUSG00000036526/ENSMUSG00000035000/ENSMUSG00000031165/ENSMUSG00000057722/ENSMUSG00000026656/ENSMUSG00000030124/ENSMUSG00000026177/ENSMUSG00000048583/ENSMUSG00000027399/ENSMUSG00000036856/ENSMUSG00000040274/ENSMUSG00000026548/ENSMUSG00000039323/ENSMUSG00000053338/ENSMUSG00000031101/ENSMUSG00000058715/ENSMUSG00000028749/ENSMUSG00000026399/ENSMUSG00000028581/ENSMUSG00000028362/ENSMUSG00000027947/ENSMUSG00000042677/ENSMUSG00000042333/ENSMUSG00000039377/ENSMUSG00000038147/ENSMUSG00000002111/ENSMUSG00000026786/ENSMUSG00000031103/ENSMUSG00000074622/ENSMUSG00000061414/ENSMUSG00000040612/ENSMUSG00000078202/ENSMUSG00000060802/ENSMUSG00000033792/ENSMUSG00000026433/ENSMUSG00000040987/ENSMUSG00000004266/ENSMUSG00000026770/ENSMUSG00000034023
GO:0045730	GOBP_RESPIRATORY_BURST	16	0.872202	2.23089	1.45553e-05	0.00163403	0.00148985	382	tags=56%, list=5%, signal=54%	ENSMUSG00000053318/ENSMUSG00000079293/ENSMUSG00000016024/ENSMUSG00000015340/ENSMUSG00000000682/ENSMUSG00000026177/ENSMUSG00000015950/ENSMUSG00000003283/ENSMUSG00000026399
GO:0071495	GOBP_CELLULAR_RESPONSE_TO_ENDOGENOUS_STIMULUS	419	0.367191	1.5716	1.47573e-05	0.00163403	0.00148985	1336	tags=24%, list=16%, signal=21%	ENSMUSG00000048373/ENSMUSG00000026043/ENSMUSG00000041559/ENSMUSG00000015340/ENSMUSG00000037161/ENSMUSG00000024087/ENSMUSG00000008999/ENSMUSG00000074939/ENSMUSG00000032487/ENSMUSG00000001506/ENSMUSG00000057722/ENSMUSG00000026656/ENSMUSG00000048583/ENSMUSG00000028036/ENSMUSG00000051136/ENSMUSG00000036856/ENSMUSG00000037014/ENSMUSG00000064177/ENSMUSG00000038642/ENSMUSG00000028072/ENSMUSG00000039323/ENSMUSG00000004655/ENSMUSG00000073802/ENSMUSG00000026175/ENSMUSG00000005892/ENSMUSG00000027082/ENSMUSG00000026185/ENSMUSG00000049001/ENSMUSG00000027071/ENSMUSG00000012520/ENSMUSG00000031010/ENSMUSG00000070687/ENSMUSG00000039063/ENSMUSG00000031273/ENSMUSG00000032726/ENSMUSG00000002944/ENSMUSG00000045648/ENSMUSG00000039106/ENSMUSG00000029287/ENSMUSG00000002111/ENSMUSG00000029661/ENSMUSG00000054667/ENSMUSG00000007613/ENSMUSG00000028195/ENSMUSG00000062960/ENSMUSG00000005089/ENSMUSG00000057457/ENSMUSG00000036206/ENSMUSG00000041741/ENSMUSG00000000058/ENSMUSG00000028019/ENSMUSG00000038530/ENSMUSG00000051177/ENSMUSG00000061436/ENSMUSG00000045613/ENSMUSG00000027315/ENSMUSG00000037225/ENSMUSG00000035187/ENSMUSG00000029231/ENSMUSG00000026235/ENSMUSG00000055980/ENSMUSG00000068122/ENSMUSG00000062209/ENSMUSG00000041120/ENSMUSG00000016918/ENSMUSG00000033792/ENSMUSG00000027358/ENSMUSG00000056004/ENSMUSG00000058488/ENSMUSG00000067336/ENSMUSG00000026814/ENSMUSG00000027765/ENSMUSG00000042817/ENSMUSG00000027875/ENSMUSG00000030340/ENSMUSG00000060397/ENSMUSG00000037010/ENSMUSG00000045658/ENSMUSG00000038028/ENSMUSG00000025931/ENSMUSG00000028518/ENSMUSG00000029178/ENSMUSG00000029249/ENSMUSG00000006800/ENSMUSG00000028967/ENSMUSG00000030059/ENSMUSG00000030168/ENSMUSG00000015839/ENSMUSG00000034557/ENSMUSG00000027962/ENSMUSG00000005087/ENSMUSG00000039410/ENSMUSG00000026610/ENSMUSG00000068747/ENSMUSG00000055653/ENSMUSG00000026778/ENSMUSG00000028341/ENSMUSG00000026031/ENSMUSG00000062232/ENSMUSG00000037820
GO:1901701	GOBP_CELLULAR_RESPONSE_TO_OXYGEN_CONTAINING_COMPOUND	360	0.384454	1.6199	1.51519e-05	0.00164777	0.00150238	1526	tags=27%, list=19%, signal=23%	ENSMUSG00000026043/ENSMUSG00000079293/ENSMUSG00000033227/ENSMUSG00000016024/ENSMUSG00000015340/ENSMUSG00000037161/ENSMUSG00000024087/ENSMUSG00000031264/ENSMUSG00000008999/ENSMUSG00000037379/ENSMUSG00000074939/ENSMUSG00000032487/ENSMUSG00000001506/ENSMUSG00000026712/ENSMUSG00000026656/ENSMUSG00000048583/ENSMUSG00000027399/ENSMUSG00000028036/ENSMUSG00000027995/ENSMUSG00000028864/ENSMUSG00000051136/ENSMUSG00000064177/ENSMUSG00000028072/ENSMUSG00000029373/ENSMUSG00000004655/ENSMUSG00000015950/ENSMUSG00000037411/ENSMUSG00000003283/ENSMUSG00000026185/ENSMUSG00000026399/ENSMUSG00000027071/ENSMUSG00000070687/ENSMUSG00000042677/ENSMUSG00000039063/ENSMUSG00000031273/ENSMUSG00000002944/ENSMUSG00000039106/ENSMUSG00000027115/ENSMUSG00000002111/ENSMUSG00000029661/ENSMUSG00000054667/ENSMUSG00000029304/ENSMUSG00000005089/ENSMUSG00000057457/ENSMUSG00000036206/ENSMUSG00000041741/ENSMUSG00000000058/ENSMUSG00000028019/ENSMUSG00000038530/ENSMUSG00000051177/ENSMUSG00000094410/ENSMUSG00000045613/ENSMUSG00000072941/ENSMUSG00000035187/ENSMUSG00000029231/ENSMUSG00000026235/ENSMUSG00000059588/ENSMUSG00000055980/ENSMUSG00000030110/ENSMUSG00000068122/ENSMUSG00000033792/ENSMUSG00000058488/ENSMUSG00000027765/ENSMUSG00000027875/ENSMUSG00000045658/ENSMUSG00000028518/ENSMUSG00000038751/ENSMUSG00000029178/ENSMUSG00000027750/ENSMUSG00000028967/ENSMUSG00000081683/ENSMUSG00000027495/ENSMUSG00000051343/ENSMUSG00000009376/ENSMUSG00000015839/ENSMUSG00000027962/ENSMUSG00000029762/ENSMUSG00000026344/ENSMUSG00000031207/ENSMUSG00000026778/ENSMUSG00000028341/ENSMUSG00000085601/ENSMUSG00000026031/ENSMUSG00000062232/ENSMUSG00000037820/ENSMUSG00000039782/ENSMUSG00000051498/ENSMUSG00000001761/ENSMUSG00000026737/ENSMUSG00000007872/ENSMUSG00000028577/ENSMUSG00000058818/ENSMUSG00000050947/ENSMUSG00000030170/ENSMUSG00000035131/ENSMUSG00000027288/ENSMUSG00000027893
GO:0007599	GOBP_HEMOSTASIS	87	0.587679	2.09057	1.66552e-05	0.00177237	0.00161598	1456	tags=41%, list=18%, signal=34%	ENSMUSG00000026043/ENSMUSG00000026193/ENSMUSG00000031165/ENSMUSG00000074743/ENSMUSG00000023224/ENSMUSG00000029373/ENSMUSG00000004951/ENSMUSG00000046223/ENSMUSG00000036480/ENSMUSG00000037411/ENSMUSG00000031390/ENSMUSG00000058715/ENSMUSG00000027082/ENSMUSG00000001930/ENSMUSG00000027737/ENSMUSG00000028583/ENSMUSG00000028073/ENSMUSG00000002944/ENSMUSG00000035273/ENSMUSG00000038665/ENSMUSG00000029231/ENSMUSG00000029217/ENSMUSG00000036894/ENSMUSG00000033721/ENSMUSG00000004266/ENSMUSG00000027765/ENSMUSG00000067818/ENSMUSG00000056220/ENSMUSG00000038235/ENSMUSG00000015839/ENSMUSG00000027712/ENSMUSG00000026778/ENSMUSG00000009621/ENSMUSG00000031196/ENSMUSG00000058620/ENSMUSG00000016494
GO:0052547	GOBP_REGULATION_OF_PEPTIDASE_ACTIVITY	145	0.49923	1.92399	1.68797e-05	0.00177237	0.00161598	813	tags=16%, list=10%, signal=15%	ENSMUSG00000068129/ENSMUSG00000037254/ENSMUSG00000079293/ENSMUSG00000026193/ENSMUSG00000032487/ENSMUSG00000029718/ENSMUSG00000028864/ENSMUSG00000032231/ENSMUSG00000023224/ENSMUSG00000001131/ENSMUSG00000004655/ENSMUSG00000046223/ENSMUSG00000037411/ENSMUSG00000026175/ENSMUSG00000027082/ENSMUSG00000039304/ENSMUSG00000028581/ENSMUSG00000025780/ENSMUSG00000028108/ENSMUSG00000028195/ENSMUSG00000029797/ENSMUSG00000027315/ENSMUSG00000026235
GO:0031644	GOBP_REGULATION_OF_NERVOUS_SYSTEM_PROCESS	50	0.672752	2.15229	1.80632e-05	0.00183191	0.00167027	398	tags=18%, list=5%, signal=17%	ENSMUSG00000068129/ENSMUSG00000030789/ENSMUSG00000046500/ENSMUSG00000027399/ENSMUSG00000028864/ENSMUSG00000051136/ENSMUSG00000064177/ENSMUSG00000050511/ENSMUSG00000027071
GO:0031348	GOBP_NEGATIVE_REGULATION_OF_DEFENSE_RESPONSE	76	0.609175	2.13932	1.83492e-05	0.00183191	0.00167027	201	tags=14%, list=2%, signal=14%	ENSMUSG00000068129/ENSMUSG00000053318/ENSMUSG00000039899/ENSMUSG00000026395/ENSMUSG00000028874/ENSMUSG00000026656/ENSMUSG00000052776/ENSMUSG00000028864/ENSMUSG00000051136/ENSMUSG00000064177/ENSMUSG00000023224
GO:0046942	GOBP_CARBOXYLIC_ACID_TRANSPORT	81	0.583347	2.05717	1.79023e-05	0.00183191	0.00167027	1141	tags=31%, list=14%, signal=27%	ENSMUSG00000030108/ENSMUSG00000040569/ENSMUSG00000030109/ENSMUSG00000029219/ENSMUSG00000027399/ENSMUSG00000037014/ENSMUSG00000018459/ENSMUSG00000027075/ENSMUSG00000005892/ENSMUSG00000028749/ENSMUSG00000027737/ENSMUSG00000028583/ENSMUSG00000002944/ENSMUSG00000046959/ENSMUSG00000044708/ENSMUSG00000029802/ENSMUSG00000005089/ENSMUSG00000026220/ENSMUSG00000038530/ENSMUSG00000017707/ENSMUSG00000030307/ENSMUSG00000054720/ENSMUSG00000028542/ENSMUSG00000056220/ENSMUSG00000041193
GO:0071706	GOBP_TUMOR_NECROSIS_FACTOR_SUPERFAMILY_CYTOKINE_PRODUCTION	57	0.636352	2.10197	1.90495e-05	0.00184145	0.00167896	542	tags=33%, list=7%, signal=31%	ENSMUSG00000079293/ENSMUSG00000016024/ENSMUSG00000015340/ENSMUSG00000026395/ENSMUSG00000029816/ENSMUSG00000037379/ENSMUSG00000052776/ENSMUSG00000032690/ENSMUSG00000027399/ENSMUSG00000027995/ENSMUSG00000051136/ENSMUSG00000064177/ENSMUSG00000029373/ENSMUSG00000004951/ENSMUSG00000026896/ENSMUSG00000031101/ENSMUSG00000042677/ENSMUSG00000038147/ENSMUSG00000002944
GO:0002698	GOBP_NEGATIVE_REGULATION_OF_IMMUNE_EFFECTOR_PROCESS	29	0.743657	2.10091	1.90121e-05	0.00184145	0.00167896	978	tags=41%, list=12%, signal=37%	ENSMUSG00000053318/ENSMUSG00000039899/ENSMUSG00000026395/ENSMUSG00000026656/ENSMUSG00000023224/ENSMUSG00000026399/ENSMUSG00000042677/ENSMUSG00000039377/ENSMUSG00000038147/ENSMUSG00000002111/ENSMUSG00000040987/ENSMUSG00000004266
GO:0045861	GOBP_NEGATIVE_REGULATION_OF_PROTEOLYSIS	99	0.551615	1.99774	2.37498e-05	0.00225995	0.00206053	813	tags=18%, list=10%, signal=17%	ENSMUSG00000068129/ENSMUSG00000037254/ENSMUSG00000032487/ENSMUSG00000028864/ENSMUSG00000032231/ENSMUSG00000023224/ENSMUSG00000001131/ENSMUSG00000004655/ENSMUSG00000046223/ENSMUSG00000037411/ENSMUSG00000026175/ENSMUSG00000027082/ENSMUSG00000025780/ENSMUSG00000028108/ENSMUSG00000027254/ENSMUSG00000061436/ENSMUSG00000027315/ENSMUSG00000026235
GO:0150079	GOBP_NEGATIVE_REGULATION_OF_NEUROINFLAMMATORY_RESPONSE	5	0.977997	1.86779	2.43761e-05	0.00228385	0.00208233	56	tags=40%, list=1%, signal=40%	ENSMUSG00000068129/ENSMUSG00000026395
GO:0002697	GOBP_REGULATION_OF_IMMUNE_EFFECTOR_PROCESS	102	0.556722	2.02065	2.50575e-05	0.00231213	0.00210811	588	tags=23%, list=7%, signal=21%	ENSMUSG00000053318/ENSMUSG00000079293/ENSMUSG00000039899/ENSMUSG00000016024/ENSMUSG00000026395/ENSMUSG00000031264/ENSMUSG00000026365/ENSMUSG00000037379/ENSMUSG00000031165/ENSMUSG00000028874/ENSMUSG00000026656/ENSMUSG00000030124/ENSMUSG00000023224/ENSMUSG00000015950/ENSMUSG00000031101/ENSMUSG00000026399/ENSMUSG00000028581/ENSMUSG00000042677/ENSMUSG00000042333/ENSMUSG00000039377/ENSMUSG00000038147/ENSMUSG00000002944/ENSMUSG00000002111
GO:2000117	GOBP_NEGATIVE_REGULATION_OF_CYSTEINE_TYPE_ENDOPEPTIDASE_ACTIVITY	31	0.753206	2.19301	2.81188e-05	0.00255587	0.00233034	322	tags=19%, list=4%, signal=19%	ENSMUSG00000068129/ENSMUSG00000032487/ENSMUSG00000028864/ENSMUSG00000004655/ENSMUSG00000046223/ENSMUSG00000026175
GO:0043030	GOBP_REGULATION_OF_MACROPHAGE_ACTIVATION	18	0.843955	2.2235	2.99877e-05	0.00260893	0.00237873	495	tags=39%, list=6%, signal=37%	ENSMUSG00000068129/ENSMUSG00000016024/ENSMUSG00000026395/ENSMUSG00000026069/ENSMUSG00000026656/ENSMUSG00000042677/ENSMUSG00000038147
GO:0040013	GOBP_NEGATIVE_REGULATION_OF_LOCOMOTION	116	0.538069	1.98851	2.95635e-05	0.00260893	0.00237873	1007	tags=28%, list=12%, signal=25%	ENSMUSG00000053318/ENSMUSG00000026043/ENSMUSG00000024087/ENSMUSG00000035000/ENSMUSG00000031165/ENSMUSG00000066058/ENSMUSG00000019929/ENSMUSG00000051136/ENSMUSG00000036856/ENSMUSG00000000562/ENSMUSG00000064177/ENSMUSG00000001131/ENSMUSG00000037411/ENSMUSG00000026222/ENSMUSG00000028600/ENSMUSG00000026185/ENSMUSG00000063531/ENSMUSG00000040254/ENSMUSG00000046449/ENSMUSG00000027276/ENSMUSG00000061353/ENSMUSG00000051177/ENSMUSG00000074361/ENSMUSG00000037225/ENSMUSG00000026235/ENSMUSG00000068122/ENSMUSG00000036894/ENSMUSG00000041120/ENSMUSG00000016918/ENSMUSG00000053141/ENSMUSG00000026814/ENSMUSG00000030220/ENSMUSG00000028780
GO:0030155	GOBP_REGULATION_OF_CELL_ADHESION	239	0.427193	1.73196	2.98649e-05	0.00260893	0.00237873	1336	tags=29%, list=16%, signal=25%	ENSMUSG00000036594/ENSMUSG00000039899/ENSMUSG00000026395/ENSMUSG00000029816/ENSMUSG00000024087/ENSMUSG00000008999/ENSMUSG00000036526/ENSMUSG00000035000/ENSMUSG00000026193/ENSMUSG00000001506/ENSMUSG00000026656/ENSMUSG00000030124/ENSMUSG00000048583/ENSMUSG00000027399/ENSMUSG00000036856/ENSMUSG00000040274/ENSMUSG00000039323/ENSMUSG00000053338/ENSMUSG00000046223/ENSMUSG00000037411/ENSMUSG00000031101/ENSMUSG00000028749/ENSMUSG00000049001/ENSMUSG00000026399/ENSMUSG00000041498/ENSMUSG00000028581/ENSMUSG00000063531/ENSMUSG00000042677/ENSMUSG00000042333/ENSMUSG00000044042/ENSMUSG00000039377/ENSMUSG00000028583/ENSMUSG00000002944/ENSMUSG00000002111/ENSMUSG00000026786/ENSMUSG00000046449/ENSMUSG00000027276/ENSMUSG00000061353/ENSMUSG00000028195/ENSMUSG00000062960/ENSMUSG00000064080/ENSMUSG00000040612/ENSMUSG00000015829/ENSMUSG00000006445/ENSMUSG00000026235/ENSMUSG00000078202/ENSMUSG00000060802/ENSMUSG00000006386/ENSMUSG00000030110/ENSMUSG00000027087/ENSMUSG00000033721/ENSMUSG00000027358/ENSMUSG00000044317/ENSMUSG00000004266/ENSMUSG00000026770/ENSMUSG00000030220/ENSMUSG00000025608/ENSMUSG00000041959/ENSMUSG00000038235/ENSMUSG00000070643/ENSMUSG00000029765/ENSMUSG00000038855/ENSMUSG00000027962/ENSMUSG00000028289/ENSMUSG00000005087/ENSMUSG00000026778/ENSMUSG00000028341/ENSMUSG00000029082/ENSMUSG00000037820
GO:0050728	GOBP_NEGATIVE_REGULATION_OF_INFLAMMATORY_RESPONSE	51	0.645334	2.07481	3.67063e-05	0.00314847	0.00287066	366	tags=18%, list=4%, signal=17%	ENSMUSG00000068129/ENSMUSG00000053318/ENSMUSG00000026395/ENSMUSG00000028874/ENSMUSG00000026656/ENSMUSG00000028864/ENSMUSG00000051136/ENSMUSG00000064177/ENSMUSG00000003283
GO:0007272	GOBP_ENSHEATHMENT_OF_NEURONS	52	0.644838	2.08599	4.47688e-05	0.00373757	0.00340777	186	tags=10%, list=2%, signal=9%	ENSMUSG00000068129/ENSMUSG00000030789/ENSMUSG00000056569/ENSMUSG00000027995/ENSMUSG00000028864
GO:0060326	GOBP_CELL_CHEMOTAXIS	89	0.565925	2.01115	4.48017e-05	0.00373757	0.00340777	1572	tags=43%, list=19%, signal=35%	ENSMUSG00000053318/ENSMUSG00000016024/ENSMUSG00000035000/ENSMUSG00000046500/ENSMUSG00000028864/ENSMUSG00000029373/ENSMUSG00000004951/ENSMUSG00000036480/ENSMUSG00000037411/ENSMUSG00000042190/ENSMUSG00000058715/ENSMUSG00000040552/ENSMUSG00000049130/ENSMUSG00000027947/ENSMUSG00000028859/ENSMUSG00000002111/ENSMUSG00000061353/ENSMUSG00000062960/ENSMUSG00000033542/ENSMUSG00000074361/ENSMUSG00000037225/ENSMUSG00000029231/ENSMUSG00000006445/ENSMUSG00000041120/ENSMUSG00000025949/ENSMUSG00000033721/ENSMUSG00000044337/ENSMUSG00000029648/ENSMUSG00000039145/ENSMUSG00000009376/ENSMUSG00000027962/ENSMUSG00000026778/ENSMUSG00000029082/ENSMUSG00000056054/ENSMUSG00000002897/ENSMUSG00000053475/ENSMUSG00000027030/ENSMUSG00000061778
GO:1903979	GOBP_NEGATIVE_REGULATION_OF_MICROGLIAL_CELL_ACTIVATION	4	0.982525	1.78909	4.95847e-05	0.00404555	0.00368858	56	tags=50%, list=1%, signal=50%	ENSMUSG00000068129/ENSMUSG00000026395
GO:0002684	GOBP_POSITIVE_REGULATION_OF_IMMUNE_SYSTEM_PROCESS	260	0.408286	1.67502	4.9822e-05	0.00404555	0.00368858	1187	tags=24%, list=15%, signal=21%	ENSMUSG00000079293/ENSMUSG00000036594/ENSMUSG00000073489/ENSMUSG00000016024/ENSMUSG00000026395/ENSMUSG00000026069/ENSMUSG00000031264/ENSMUSG00000036526/ENSMUSG00000035000/ENSMUSG00000026365/ENSMUSG00000037379/ENSMUSG00000028874/ENSMUSG00000026656/ENSMUSG00000030124/ENSMUSG00000026177/ENSMUSG00000048583/ENSMUSG00000027399/ENSMUSG00000023224/ENSMUSG00000029373/ENSMUSG00000039323/ENSMUSG00000036480/ENSMUSG00000037411/ENSMUSG00000038521/ENSMUSG00000031101/ENSMUSG00000042190/ENSMUSG00000036896/ENSMUSG00000058715/ENSMUSG00000003283/ENSMUSG00000026399/ENSMUSG00000040552/ENSMUSG00000026288/ENSMUSG00000049130/ENSMUSG00000028581/ENSMUSG00000027947/ENSMUSG00000042677/ENSMUSG00000036887/ENSMUSG00000042333/ENSMUSG00000039377/ENSMUSG00000025058/ENSMUSG00000038147/ENSMUSG00000002944/ENSMUSG00000002111/ENSMUSG00000036905/ENSMUSG00000061353/ENSMUSG00000074361/ENSMUSG00000029217/ENSMUSG00000060802/ENSMUSG00000043279/ENSMUSG00000026433/ENSMUSG00000033721/ENSMUSG00000040987/ENSMUSG00000105504/ENSMUSG00000023206/ENSMUSG00000004266/ENSMUSG00000026770/ENSMUSG00000039145/ENSMUSG00000026029/ENSMUSG00000056220/ENSMUSG00000043252/ENSMUSG00000041193/ENSMUSG00000070643/ENSMUSG00000038855/ENSMUSG00000027962
GO:0050878	GOBP_REGULATION_OF_BODY_FLUID_LEVELS	135	0.5024	1.91296	5.05131e-05	0.0040477	0.00369054	1284	tags=33%, list=16%, signal=28%	ENSMUSG00000026043/ENSMUSG00000073016/ENSMUSG00000026193/ENSMUSG00000031165/ENSMUSG00000032690/ENSMUSG00000074743/ENSMUSG00000023224/ENSMUSG00000037188/ENSMUSG00000029373/ENSMUSG00000004655/ENSMUSG00000004951/ENSMUSG00000046223/ENSMUSG00000036480/ENSMUSG00000037411/ENSMUSG00000031390/ENSMUSG00000058715/ENSMUSG00000027082/ENSMUSG00000001930/ENSMUSG00000027737/ENSMUSG00000057123/ENSMUSG00000028583/ENSMUSG00000028073/ENSMUSG00000002944/ENSMUSG00000035273/ENSMUSG00000038665/ENSMUSG00000029231/ENSMUSG00000029217/ENSMUSG00000036894/ENSMUSG00000062209/ENSMUSG00000033792/ENSMUSG00000033721/ENSMUSG00000004266/ENSMUSG00000027765/ENSMUSG00000030340/ENSMUSG00000037010/ENSMUSG00000067818/ENSMUSG00000056220/ENSMUSG00000038235/ENSMUSG00000009376/ENSMUSG00000000628/ENSMUSG00000015839/ENSMUSG00000027712/ENSMUSG00000026778/ENSMUSG00000009621
GO:0051346	GOBP_NEGATIVE_REGULATION_OF_HYDROLASE_ACTIVITY	115	0.517762	1.90832	5.31184e-05	0.00420119	0.00383048	543	tags=13%, list=7%, signal=12%	ENSMUSG00000068129/ENSMUSG00000037254/ENSMUSG00000032487/ENSMUSG00000057722/ENSMUSG00000028864/ENSMUSG00000032231/ENSMUSG00000023224/ENSMUSG00000001131/ENSMUSG00000004655/ENSMUSG00000046223/ENSMUSG00000037411/ENSMUSG00000026175/ENSMUSG00000027082/ENSMUSG00000025780/ENSMUSG00000028108
GO:0009617	GOBP_RESPONSE_TO_BACTERIUM	174	0.455519	1.78657	5.73693e-05	0.00447922	0.00408398	1487	tags=36%, list=18%, signal=30%	ENSMUSG00000053318/ENSMUSG00000016024/ENSMUSG00000069516/ENSMUSG00000043017/ENSMUSG00000037379/ENSMUSG00000032487/ENSMUSG00000028874/ENSMUSG00000026712/ENSMUSG00000026656/ENSMUSG00000026177/ENSMUSG00000052776/ENSMUSG00000032690/ENSMUSG00000027399/ENSMUSG00000028036/ENSMUSG00000027995/ENSMUSG00000074743/ENSMUSG00000051136/ENSMUSG00000028270/ENSMUSG00000102758/ENSMUSG00000029373/ENSMUSG00000004655/ENSMUSG00000037411/ENSMUSG00000026175/ENSMUSG00000058715/ENSMUSG00000003283/ENSMUSG00000026399/ENSMUSG00000049130/ENSMUSG00000028362/ENSMUSG00000027947/ENSMUSG00000042677/ENSMUSG00000042333/ENSMUSG00000002944/ENSMUSG00000002111/ENSMUSG00000029484/ENSMUSG00000028037/ENSMUSG00000030341/ENSMUSG00000006445/ENSMUSG00000060802/ENSMUSG00000028268/ENSMUSG00000026433/ENSMUSG00000040987/ENSMUSG00000105504/ENSMUSG00000027358/ENSMUSG00000035279/ENSMUSG00000027875/ENSMUSG00000034810/ENSMUSG00000026029/ENSMUSG00000030059/ENSMUSG00000079164/ENSMUSG00000026726/ENSMUSG00000027962/ENSMUSG00000029771/ENSMUSG00000055653/ENSMUSG00000018341/ENSMUSG00000030247/ENSMUSG00000029153/ENSMUSG00000051498/ENSMUSG00000039501/ENSMUSG00000056054/ENSMUSG00000028577/ENSMUSG00000058818/ENSMUSG00000079363
GO:0002443	GOBP_LEUKOCYTE_MEDIATED_IMMUNITY	110	0.527541	1.93426	6.29132e-05	0.00484989	0.00442194	684	tags=23%, list=8%, signal=21%	ENSMUSG00000079293/ENSMUSG00000036594/ENSMUSG00000026395/ENSMUSG00000031264/ENSMUSG00000037379/ENSMUSG00000031165/ENSMUSG00000028874/ENSMUSG00000026656/ENSMUSG00000030124/ENSMUSG00000023224/ENSMUSG00000026548/ENSMUSG00000038521/ENSMUSG00000015090/ENSMUSG00000031101/ENSMUSG00000036896/ENSMUSG00000058715/ENSMUSG00000026399/ENSMUSG00000026288/ENSMUSG00000036887/ENSMUSG00000038147/ENSMUSG00000002111/ENSMUSG00000036905/ENSMUSG00000027276/ENSMUSG00000029484/ENSMUSG00000015947
GO:0002460	GOBP_ADAPTIVE_IMMUNE_RESPONSE_BASED_ON_SOMATIC_RECOMBINATION_OF_IMMUNE_RECEPTORS_BUILT_FROM_IMMUNOGLOBULIN_SUPERFAMILY_DOMAINS	94	0.53928	1.93547	7.18024e-05	0.00546595	0.00498365	697	tags=26%, list=9%, signal=24%	ENSMUSG00000079293/ENSMUSG00000036594/ENSMUSG00000004707/ENSMUSG00000026395/ENSMUSG00000026069/ENSMUSG00000031264/ENSMUSG00000031165/ENSMUSG00000026656/ENSMUSG00000026177/ENSMUSG00000023224/ENSMUSG00000038521/ENSMUSG00000031101/ENSMUSG00000036896/ENSMUSG00000058715/ENSMUSG00000026399/ENSMUSG00000026288/ENSMUSG00000027947/ENSMUSG00000042677/ENSMUSG00000036887/ENSMUSG00000039377/ENSMUSG00000036905/ENSMUSG00000027276/ENSMUSG00000015947/ENSMUSG00000061414
GO:0006820	GOBP_ANION_TRANSPORT	180	0.455899	1.78425	8.21991e-05	0.00618016	0.00563483	1160	tags=24%, list=14%, signal=21%	ENSMUSG00000038115/ENSMUSG00000029843/ENSMUSG00000030108/ENSMUSG00000040569/ENSMUSG00000030109/ENSMUSG00000029219/ENSMUSG00000037341/ENSMUSG00000026177/ENSMUSG00000027399/ENSMUSG00000037014/ENSMUSG00000018459/ENSMUSG00000027075/ENSMUSG00000005892/ENSMUSG00000040584/ENSMUSG00000028749/ENSMUSG00000027737/ENSMUSG00000028583/ENSMUSG00000002944/ENSMUSG00000046959/ENSMUSG00000068547/ENSMUSG00000025938/ENSMUSG00000038276/ENSMUSG00000053897/ENSMUSG00000044708/ENSMUSG00000029802/ENSMUSG00000005089/ENSMUSG00000026220/ENSMUSG00000038530/ENSMUSG00000074968/ENSMUSG00000040693/ENSMUSG00000029211/ENSMUSG00000037996/ENSMUSG00000040322/ENSMUSG00000017707/ENSMUSG00000023267/ENSMUSG00000030307/ENSMUSG00000027463/ENSMUSG00000054720/ENSMUSG00000028542/ENSMUSG00000056220/ENSMUSG00000023393/ENSMUSG00000041193/ENSMUSG00000026469
GO:0008285	GOBP_NEGATIVE_REGULATION_OF_CELL_POPULATION_PROLIFERATION	244	0.402073	1.63094	8.65212e-05	0.00642578	0.00585878	1083	tags=23%, list=13%, signal=21%	ENSMUSG00000048373/ENSMUSG00000073489/ENSMUSG00000029816/ENSMUSG00000024087/ENSMUSG00000031264/ENSMUSG00000008999/ENSMUSG00000043017/ENSMUSG00000032487/ENSMUSG00000066058/ENSMUSG00000026656/ENSMUSG00000027399/ENSMUSG00000027995/ENSMUSG00000000562/ENSMUSG00000037014/ENSMUSG00000064177/ENSMUSG00000040274/ENSMUSG00000028072/ENSMUSG00000090084/ENSMUSG00000073802/ENSMUSG00000026604/ENSMUSG00000026638/ENSMUSG00000031390/ENSMUSG00000028749/ENSMUSG00000027907/ENSMUSG00000028600/ENSMUSG00000026185/ENSMUSG00000026288/ENSMUSG00000012520/ENSMUSG00000042333/ENSMUSG00000028583/ENSMUSG00000026241/ENSMUSG00000029287/ENSMUSG00000029919/ENSMUSG00000026574/ENSMUSG00000007613/ENSMUSG00000036206/ENSMUSG00000029552/ENSMUSG00000000058/ENSMUSG00000027315/ENSMUSG00000037225/ENSMUSG00000060802/ENSMUSG00000062209/ENSMUSG00000016918/ENSMUSG00000026932/ENSMUSG00000044337/ENSMUSG00000027358/ENSMUSG00000027792/ENSMUSG00000029648/ENSMUSG00000067336/ENSMUSG00000004266/ENSMUSG00000026770/ENSMUSG00000048776/ENSMUSG00000037010/ENSMUSG00000029167/ENSMUSG00000034021/ENSMUSG00000062157
GO:0031646	GOBP_POSITIVE_REGULATION_OF_NERVOUS_SYSTEM_PROCESS	16	0.843626	2.1578	9.23456e-05	0.00677572	0.00617784	398	tags=25%, list=5%, signal=24%	ENSMUSG00000068129/ENSMUSG00000030789/ENSMUSG00000028864/ENSMUSG00000027071
GO:0031641	GOBP_REGULATION_OF_MYELINATION	16	0.838641	2.14505	0.000114302	0.00809414	0.00737993	416	tags=25%, list=5%, signal=24%	ENSMUSG00000068129/ENSMUSG00000030789/ENSMUSG00000028864/ENSMUSG00000041498
GO:0015849	GOBP_ORGANIC_ACID_TRANSPORT	102	0.532855	1.93402	0.000112208	0.00809414	0.00737993	1141	tags=27%, list=14%, signal=24%	ENSMUSG00000004885/ENSMUSG00000030108/ENSMUSG00000040569/ENSMUSG00000030109/ENSMUSG00000029219/ENSMUSG00000027399/ENSMUSG00000037014/ENSMUSG00000018459/ENSMUSG00000027075/ENSMUSG00000005892/ENSMUSG00000040584/ENSMUSG00000028749/ENSMUSG00000027737/ENSMUSG00000028583/ENSMUSG00000002944/ENSMUSG00000046959/ENSMUSG00000044708/ENSMUSG00000029802/ENSMUSG00000005089/ENSMUSG00000061171/ENSMUSG00000036206/ENSMUSG00000038530/ENSMUSG00000017707/ENSMUSG00000030307/ENSMUSG00000054720/ENSMUSG00000028542/ENSMUSG00000056220/ENSMUSG00000041193
GO:1903978	GOBP_REGULATION_OF_MICROGLIAL_CELL_ACTIVATION	5	0.964458	1.84193	0.000114176	0.00809414	0.00737993	56	tags=40%, list=1%, signal=40%	ENSMUSG00000068129/ENSMUSG00000026395
GO:0036158	GOBP_OUTER_DYNEIN_ARM_ASSEMBLY	4	-0.976673	-1.69674	0.000116177	0.00813242	0.00741483	15	tags=50%, list=0%, signal=50%	ENSMUSG00000061322/ENSMUSG00000043036
GO:0031643	GOBP_POSITIVE_REGULATION_OF_MYELINATION	8	0.930866	1.99599	0.000169627	0.011739	0.0107031	186	tags=38%, list=2%, signal=37%	ENSMUSG00000068129/ENSMUSG00000030789/ENSMUSG00000028864
GO:0008284	GOBP_POSITIVE_REGULATION_OF_CELL_POPULATION_PROLIFERATION	292	0.388897	1.60249	0.000171928	0.0117645	0.0107265	1323	tags=27%, list=16%, signal=24%	ENSMUSG00000030789/ENSMUSG00000048373/ENSMUSG00000079293/ENSMUSG00000026395/ENSMUSG00000036526/ENSMUSG00000035000/ENSMUSG00000026193/ENSMUSG00000032487/ENSMUSG00000026479/ENSMUSG00000041710/ENSMUSG00000048583/ENSMUSG00000027399/ENSMUSG00000028036/ENSMUSG00000051136/ENSMUSG00000064177/ENSMUSG00000040274/ENSMUSG00000001131/ENSMUSG00000039323/ENSMUSG00000004655/ENSMUSG00000031390/ENSMUSG00000026628/ENSMUSG00000031101/ENSMUSG00000003283/ENSMUSG00000026185/ENSMUSG00000027335/ENSMUSG00000026399/ENSMUSG00000049130/ENSMUSG00000041498/ENSMUSG00000027947/ENSMUSG00000026674/ENSMUSG00000039377/ENSMUSG00000017057/ENSMUSG00000028108/ENSMUSG00000029287/ENSMUSG00000035273/ENSMUSG00000007613/ENSMUSG00000061353/ENSMUSG00000028195/ENSMUSG00000062960/ENSMUSG00000000058/ENSMUSG00000028019/ENSMUSG00000074361/ENSMUSG00000061436/ENSMUSG00000027803/ENSMUSG00000026478/ENSMUSG00000037225/ENSMUSG00000029231/ENSMUSG00000026235/ENSMUSG00000059588/ENSMUSG00000055980/ENSMUSG00000078202/ENSMUSG00000006386/ENSMUSG00000062209/ENSMUSG00000027087/ENSMUSG00000033792/ENSMUSG00000033721/ENSMUSG00000027358/ENSMUSG00000029648/ENSMUSG00000067336/ENSMUSG00000004266/ENSMUSG00000026770/ENSMUSG00000048776/ENSMUSG00000042817/ENSMUSG00000054675/ENSMUSG00000037010/ENSMUSG00000045658/ENSMUSG00000039985/ENSMUSG00000026473/ENSMUSG00000027246/ENSMUSG00000018604/ENSMUSG00000027962/ENSMUSG00000019699/ENSMUSG00000026778/ENSMUSG00000018341/ENSMUSG00000030283/ENSMUSG00000042312/ENSMUSG00000028341/ENSMUSG00000026586/ENSMUSG00000026031/ENSMUSG00000029082
GO:0051249	GOBP_REGULATION_OF_LYMPHOCYTE_ACTIVATION	141	0.477799	1.83135	0.000176918	0.0119715	0.0109151	483	tags=18%, list=6%, signal=18%	ENSMUSG00000053318/ENSMUSG00000079293/ENSMUSG00000036594/ENSMUSG00000039899/ENSMUSG00000073489/ENSMUSG00000026395/ENSMUSG00000029816/ENSMUSG00000031264/ENSMUSG00000036526/ENSMUSG00000035000/ENSMUSG00000028874/ENSMUSG00000026656/ENSMUSG00000030124/ENSMUSG00000048583/ENSMUSG00000027399/ENSMUSG00000039323/ENSMUSG00000053338/ENSMUSG00000031101/ENSMUSG00000028749/ENSMUSG00000026399/ENSMUSG00000026288/ENSMUSG00000028581/ENSMUSG00000028362/ENSMUSG00000042677/ENSMUSG00000042333/ENSMUSG00000039377
GO:0003341	GOBP_CILIUM_MOVEMENT	46	-0.647359	-1.94775	0.000181865	0.0121709	0.011097	992	tags=33%, list=12%, signal=29%	ENSMUSG00000048794/ENSMUSG00000027329/ENSMUSG00000030276/ENSMUSG00000040714/ENSMUSG00000073077/ENSMUSG00000028845/ENSMUSG00000026567/ENSMUSG00000038987/ENSMUSG00000029442/ENSMUSG00000028137/ENSMUSG00000026546/ENSMUSG00000026679/ENSMUSG00000028294/ENSMUSG00000043036/ENSMUSG00000059854
GO:0002263	GOBP_CELL_ACTIVATION_INVOLVED_IN_IMMUNE_RESPONSE	90	0.531041	1.89377	0.000187168	0.0123897	0.0112965	761	tags=22%, list=9%, signal=20%	ENSMUSG00000079293/ENSMUSG00000039899/ENSMUSG00000016024/ENSMUSG00000004707/ENSMUSG00000026395/ENSMUSG00000031264/ENSMUSG00000028874/ENSMUSG00000026656/ENSMUSG00000026177/ENSMUSG00000015090/ENSMUSG00000058715/ENSMUSG00000027947/ENSMUSG00000042677/ENSMUSG00000039377/ENSMUSG00000038147/ENSMUSG00000002111/ENSMUSG00000026786/ENSMUSG00000029484/ENSMUSG00000061414/ENSMUSG00000033788
GO:0051336	GOBP_REGULATION_OF_HYDROLASE_ACTIVITY	341	0.363736	1.53146	0.000195804	0.012822	0.0116906	1397	tags=22%, list=17%, signal=19%	ENSMUSG00000068129/ENSMUSG00000037254/ENSMUSG00000079293/ENSMUSG00000026395/ENSMUSG00000026193/ENSMUSG00000032487/ENSMUSG00000057722/ENSMUSG00000029718/ENSMUSG00000052776/ENSMUSG00000032690/ENSMUSG00000040061/ENSMUSG00000028864/ENSMUSG00000036856/ENSMUSG00000032231/ENSMUSG00000023224/ENSMUSG00000037188/ENSMUSG00000001131/ENSMUSG00000028072/ENSMUSG00000004655/ENSMUSG00000046223/ENSMUSG00000037411/ENSMUSG00000026175/ENSMUSG00000027082/ENSMUSG00000049130/ENSMUSG00000039304/ENSMUSG00000028581/ENSMUSG00000039831/ENSMUSG00000025780/ENSMUSG00000028108/ENSMUSG00000028195/ENSMUSG00000036206/ENSMUSG00000041827/ENSMUSG00000000058/ENSMUSG00000038530/ENSMUSG00000033542/ENSMUSG00000029797/ENSMUSG00000027315/ENSMUSG00000037225/ENSMUSG00000029231/ENSMUSG00000006445/ENSMUSG00000026235/ENSMUSG00000027111/ENSMUSG00000030047/ENSMUSG00000068122/ENSMUSG00000041688/ENSMUSG00000033721/ENSMUSG00000027358/ENSMUSG00000029648/ENSMUSG00000058230/ENSMUSG00000089809/ENSMUSG00000067780/ENSMUSG00000026482/ENSMUSG00000026029/ENSMUSG00000041959/ENSMUSG00000038235/ENSMUSG00000029249/ENSMUSG00000081683/ENSMUSG00000041193/ENSMUSG00000029765/ENSMUSG00000009376/ENSMUSG00000041219/ENSMUSG00000028289/ENSMUSG00000005087/ENSMUSG00000068747/ENSMUSG00000055653/ENSMUSG00000009621/ENSMUSG00000026031/ENSMUSG00000062232/ENSMUSG00000037820/ENSMUSG00000039782/ENSMUSG00000064289/ENSMUSG00000028149/ENSMUSG00000029571/ENSMUSG00000029426
GO:0043031	GOBP_NEGATIVE_REGULATION_OF_MACROPHAGE_ACTIVATION	7	0.919232	1.91607	0.000199048	0.0128958	0.0117579	468	tags=57%, list=6%, signal=54%	ENSMUSG00000068129/ENSMUSG00000026395/ENSMUSG00000026656/ENSMUSG00000042677
GO:0035082	GOBP_AXONEME_ASSEMBLY	26	-0.740871	-2.02327	0.000208233	0.0133489	0.012171	1171	tags=46%, list=14%, signal=40%	ENSMUSG00000048794/ENSMUSG00000078490/ENSMUSG00000027329/ENSMUSG00000030276/ENSMUSG00000073077/ENSMUSG00000028845/ENSMUSG00000056215/ENSMUSG00000038987/ENSMUSG00000055809/ENSMUSG00000028294/ENSMUSG00000043036/ENSMUSG00000059854
GO:0007167	GOBP_ENZYME_LINKED_RECEPTOR_PROTEIN_SIGNALING_PATHWAY	323	0.371784	1.5471	0.000219999	0.0139562	0.0127247	1294	tags=26%, list=16%, signal=23%	ENSMUSG00000048373/ENSMUSG00000026043/ENSMUSG00000041559/ENSMUSG00000008999/ENSMUSG00000042638/ENSMUSG00000043017/ENSMUSG00000001506/ENSMUSG00000028874/ENSMUSG00000048583/ENSMUSG00000019929/ENSMUSG00000028864/ENSMUSG00000051136/ENSMUSG00000036856/ENSMUSG00000064177/ENSMUSG00000028072/ENSMUSG00000039323/ENSMUSG00000004951/ENSMUSG00000046223/ENSMUSG00000015950/ENSMUSG00000073802/ENSMUSG00000026175/ENSMUSG00000003283/ENSMUSG00000026185/ENSMUSG00000026674/ENSMUSG00000031010/ENSMUSG00000031273/ENSMUSG00000017057/ENSMUSG00000026241/ENSMUSG00000032726/ENSMUSG00000045648/ENSMUSG00000029287/ENSMUSG00000002111/ENSMUSG00000043635/ENSMUSG00000029661/ENSMUSG00000054667/ENSMUSG00000007613/ENSMUSG00000038393/ENSMUSG00000028195/ENSMUSG00000062960/ENSMUSG00000000058/ENSMUSG00000042282/ENSMUSG00000028019/ENSMUSG00000051177/ENSMUSG00000061436/ENSMUSG00000027803/ENSMUSG00000037225/ENSMUSG00000029231/ENSMUSG00000006445/ENSMUSG00000026235/ENSMUSG00000055980/ENSMUSG00000029335/ENSMUSG00000006386/ENSMUSG00000030110/ENSMUSG00000068122/ENSMUSG00000062209/ENSMUSG00000041120/ENSMUSG00000016918/ENSMUSG00000053141/ENSMUSG00000027698/ENSMUSG00000027358/ENSMUSG00000056004/ENSMUSG00000058488/ENSMUSG00000029648/ENSMUSG00000067336/ENSMUSG00000040855/ENSMUSG00000026814/ENSMUSG00000042817/ENSMUSG00000060397/ENSMUSG00000037010/ENSMUSG00000045658/ENSMUSG00000038751/ENSMUSG00000006800/ENSMUSG00000028967/ENSMUSG00000009376/ENSMUSG00000034640/ENSMUSG00000034557/ENSMUSG00000027460/ENSMUSG00000028289/ENSMUSG00000039410/ENSMUSG00000028228/ENSMUSG00000068747/ENSMUSG00000055653/ENSMUSG00000026778/ENSMUSG00000009621/ENSMUSG00000028341
GO:0042742	GOBP_DEFENSE_RESPONSE_TO_BACTERIUM	68	0.586554	2.00559	0.000228563	0.01435	0.0130838	959	tags=35%, list=12%, signal=31%	ENSMUSG00000053318/ENSMUSG00000016024/ENSMUSG00000069516/ENSMUSG00000037379/ENSMUSG00000028874/ENSMUSG00000026177/ENSMUSG00000052776/ENSMUSG00000032690/ENSMUSG00000027995/ENSMUSG00000028270/ENSMUSG00000004655/ENSMUSG00000037411/ENSMUSG00000058715/ENSMUSG00000049130/ENSMUSG00000028362/ENSMUSG00000027947/ENSMUSG00000042333/ENSMUSG00000002944/ENSMUSG00000029484/ENSMUSG00000030341/ENSMUSG00000006445/ENSMUSG00000028268/ENSMUSG00000040987/ENSMUSG00000035279
GO:0001774	GOBP_MICROGLIAL_CELL_ACTIVATION	11	0.860394	1.99753	0.000265039	0.0164703	0.015017	473	tags=45%, list=6%, signal=43%	ENSMUSG00000068129/ENSMUSG00000026395/ENSMUSG00000027995/ENSMUSG00000049130/ENSMUSG00000036887
GO:0030595	GOBP_LEUKOCYTE_CHEMOTAXIS	67	0.573102	1.94969	0.000276194	0.0168202	0.015336	1004	tags=33%, list=12%, signal=29%	ENSMUSG00000053318/ENSMUSG00000016024/ENSMUSG00000035000/ENSMUSG00000046500/ENSMUSG00000029373/ENSMUSG00000036480/ENSMUSG00000037411/ENSMUSG00000042190/ENSMUSG00000058715/ENSMUSG00000040552/ENSMUSG00000049130/ENSMUSG00000027947/ENSMUSG00000028859/ENSMUSG00000002111/ENSMUSG00000061353/ENSMUSG00000033542/ENSMUSG00000074361/ENSMUSG00000041120/ENSMUSG00000025949/ENSMUSG00000033721/ENSMUSG00000029648/ENSMUSG00000039145
GO:0044057	GOBP_REGULATION_OF_SYSTEM_PROCESS	189	0.433499	1.69948	0.000274092	0.0168202	0.015336	876	tags=17%, list=11%, signal=16%	ENSMUSG00000068129/ENSMUSG00000030789/ENSMUSG00000032487/ENSMUSG00000052821/ENSMUSG00000046500/ENSMUSG00000027399/ENSMUSG00000028864/ENSMUSG00000051136/ENSMUSG00000000562/ENSMUSG00000064177/ENSMUSG00000047976/ENSMUSG00000004655/ENSMUSG00000050511/ENSMUSG00000042451/ENSMUSG00000031390/ENSMUSG00000026185/ENSMUSG00000027335/ENSMUSG00000027071/ENSMUSG00000012520/ENSMUSG00000057123/ENSMUSG00000057604/ENSMUSG00000042677/ENSMUSG00000037610/ENSMUSG00000035458/ENSMUSG00000029925/ENSMUSG00000038530/ENSMUSG00000015829/ENSMUSG00000045613/ENSMUSG00000030341/ENSMUSG00000059588/ENSMUSG00000040016/ENSMUSG00000068122/ENSMUSG00000043924
GO:0015711	GOBP_ORGANIC_ANION_TRANSPORT	122	0.48869	1.82674	0.00028458	0.0171593	0.0156452	1141	tags=26%, list=14%, signal=23%	ENSMUSG00000030108/ENSMUSG00000040569/ENSMUSG00000030109/ENSMUSG00000029219/ENSMUSG00000027399/ENSMUSG00000037014/ENSMUSG00000018459/ENSMUSG00000027075/ENSMUSG00000005892/ENSMUSG00000028749/ENSMUSG00000027737/ENSMUSG00000028583/ENSMUSG00000002944/ENSMUSG00000046959/ENSMUSG00000025938/ENSMUSG00000038276/ENSMUSG00000053897/ENSMUSG00000044708/ENSMUSG00000029802/ENSMUSG00000005089/ENSMUSG00000026220/ENSMUSG00000038530/ENSMUSG00000040693/ENSMUSG00000040322/ENSMUSG00000017707/ENSMUSG00000030307/ENSMUSG00000027463/ENSMUSG00000054720/ENSMUSG00000028542/ENSMUSG00000056220/ENSMUSG00000023393/ENSMUSG00000041193
GO:0030162	GOBP_REGULATION_OF_PROTEOLYSIS	241	0.391845	1.59226	0.0002894	0.0172789	0.0157542	813	tags=11%, list=10%, signal=10%	ENSMUSG00000068129/ENSMUSG00000037254/ENSMUSG00000079293/ENSMUSG00000026193/ENSMUSG00000032487/ENSMUSG00000029718/ENSMUSG00000028864/ENSMUSG00000032231/ENSMUSG00000023224/ENSMUSG00000001131/ENSMUSG00000004655/ENSMUSG00000046223/ENSMUSG00000037411/ENSMUSG00000026175/ENSMUSG00000027082/ENSMUSG00000039304/ENSMUSG00000028581/ENSMUSG00000042677/ENSMUSG00000025780/ENSMUSG00000079110/ENSMUSG00000028108/ENSMUSG00000028195/ENSMUSG00000027254/ENSMUSG00000061436/ENSMUSG00000029797/ENSMUSG00000027315/ENSMUSG00000026235
GO:0001503	GOBP_OSSIFICATION	147	0.447487	1.7233	0.000297724	0.0176033	0.01605	1132	tags=27%, list=14%, signal=23%	ENSMUSG00000008999/ENSMUSG00000030218/ENSMUSG00000032487/ENSMUSG00000001506/ENSMUSG00000028874/ENSMUSG00000048583/ENSMUSG00000028864/ENSMUSG00000036856/ENSMUSG00000040274/ENSMUSG00000037962/ENSMUSG00000026185/ENSMUSG00000038331/ENSMUSG00000027947/ENSMUSG00000026674/ENSMUSG00000026241/ENSMUSG00000032726/ENSMUSG00000028108/ENSMUSG00000050931/ENSMUSG00000029915/ENSMUSG00000029661/ENSMUSG00000036334/ENSMUSG00000027276/ENSMUSG00000029304/ENSMUSG00000028195/ENSMUSG00000057457/ENSMUSG00000027803/ENSMUSG00000008136/ENSMUSG00000037225/ENSMUSG00000006445/ENSMUSG00000029335/ENSMUSG00000042821/ENSMUSG00000027358/ENSMUSG00000058488/ENSMUSG00000067336/ENSMUSG00000048776/ENSMUSG00000054675/ENSMUSG00000005677/ENSMUSG00000029249/ENSMUSG00000043252
GO:0001818	GOBP_NEGATIVE_REGULATION_OF_CYTOKINE_PRODUCTION	75	0.54702	1.92875	0.000307092	0.0178113	0.0162397	495	tags=25%, list=6%, signal=24%	ENSMUSG00000016024/ENSMUSG00000026395/ENSMUSG00000029816/ENSMUSG00000026069/ENSMUSG00000031264/ENSMUSG00000026193/ENSMUSG00000026656/ENSMUSG00000030124/ENSMUSG00000026177/ENSMUSG00000052776/ENSMUSG00000028864/ENSMUSG00000051136/ENSMUSG00000064177/ENSMUSG00000042190/ENSMUSG00000026288/ENSMUSG00000028581/ENSMUSG00000042677/ENSMUSG00000029994/ENSMUSG00000038147
GO:0019221	GOBP_CYTOKINE_MEDIATED_SIGNALING_PATHWAY	128	0.473009	1.78217	0.000305564	0.0178113	0.0162397	1276	tags=30%, list=16%, signal=26%	ENSMUSG00000026395/ENSMUSG00000026069/ENSMUSG00000057722/ENSMUSG00000052776/ENSMUSG00000032690/ENSMUSG00000027399/ENSMUSG00000029373/ENSMUSG00000031304/ENSMUSG00000031146/ENSMUSG00000026222/ENSMUSG00000042190/ENSMUSG00000059203/ENSMUSG00000058715/ENSMUSG00000003283/ENSMUSG00000028581/ENSMUSG00000027947/ENSMUSG00000028859/ENSMUSG00000042333/ENSMUSG00000017057/ENSMUSG00000028108/ENSMUSG00000002111/ENSMUSG00000061353/ENSMUSG00000041827/ENSMUSG00000051177/ENSMUSG00000030341/ENSMUSG00000034457/ENSMUSG00000030107/ENSMUSG00000043279/ENSMUSG00000044337/ENSMUSG00000023206/ENSMUSG00000004266/ENSMUSG00000026770/ENSMUSG00000042817/ENSMUSG00000026029/ENSMUSG00000062157/ENSMUSG00000030168/ENSMUSG00000029771/ENSMUSG00000005087/ENSMUSG00000018341
GO:0042730	GOBP_FIBRINOLYSIS	6	0.932101	1.8694	0.000333031	0.0189263	0.0172563	275	tags=50%, list=3%, signal=48%	ENSMUSG00000074743/ENSMUSG00000023224/ENSMUSG00000037411
GO:0060438	GOBP_TRACHEA_DEVELOPMENT	5	-0.948305	-1.75031	0.000331767	0.0189263	0.0172563	8	tags=40%, list=0%, signal=40%	ENSMUSG00000002633/ENSMUSG00000059854
GO:0048871	GOBP_MULTICELLULAR_ORGANISMAL_HOMEOSTASIS	181	0.428759	1.682	0.000335639	0.0189263	0.0172563	1805	tags=35%, list=22%, signal=28%	ENSMUSG00000026043/ENSMUSG00000062329/ENSMUSG00000069516/ENSMUSG00000032487/ENSMUSG00000043850/ENSMUSG00000057722/ENSMUSG00000026177/ENSMUSG00000052776/ENSMUSG00000027399/ENSMUSG00000064177/ENSMUSG00000037188/ENSMUSG00000004655/ENSMUSG00000004951/ENSMUSG00000031101/ENSMUSG00000042190/ENSMUSG00000026288/ENSMUSG00000012520/ENSMUSG00000042251/ENSMUSG00000032726/ENSMUSG00000002944/ENSMUSG00000053897/ENSMUSG00000029304/ENSMUSG00000062960/ENSMUSG00000038349/ENSMUSG00000040612/ENSMUSG00000028019/ENSMUSG00000027803/ENSMUSG00000026478/ENSMUSG00000040016/ENSMUSG00000060802/ENSMUSG00000049649/ENSMUSG00000054675/ENSMUSG00000030340/ENSMUSG00000029167/ENSMUSG00000028518/ENSMUSG00000038235/ENSMUSG00000034853/ENSMUSG00000043252/ENSMUSG00000009376/ENSMUSG00000030168/ENSMUSG00000026726/ENSMUSG00000019699/ENSMUSG00000039410/ENSMUSG00000026610/ENSMUSG00000036251/ENSMUSG00000028341/ENSMUSG00000026274/ENSMUSG00000028655/ENSMUSG00000051444/ENSMUSG00000001761/ENSMUSG00000016494/ENSMUSG00000005034/ENSMUSG00000063681/ENSMUSG00000027030/ENSMUSG00000029084/ENSMUSG00000029207/ENSMUSG00000036377/ENSMUSG00000049608/ENSMUSG00000043733/ENSMUSG00000041605/ENSMUSG00000038205/ENSMUSG00000041245/ENSMUSG00000028048/ENSMUSG00000026003
GO:0002679	GOBP_RESPIRATORY_BURST_INVOLVED_IN_DEFENSE_RESPONSE	6	0.93143	1.86806	0.000347832	0.0194339	0.0177191	366	tags=67%, list=4%, signal=64%	ENSMUSG00000053318/ENSMUSG00000016024/ENSMUSG00000015950/ENSMUSG00000003283
GO:0048545	GOBP_RESPONSE_TO_STEROID_HORMONE	115	0.483581	1.78234	0.000363984	0.0201515	0.0183734	1313	tags=26%, list=16%, signal=22%	ENSMUSG00000015340/ENSMUSG00000037161/ENSMUSG00000024087/ENSMUSG00000008999/ENSMUSG00000032487/ENSMUSG00000001506/ENSMUSG00000027995/ENSMUSG00000051136/ENSMUSG00000037014/ENSMUSG00000039323/ENSMUSG00000004655/ENSMUSG00000027082/ENSMUSG00000074971/ENSMUSG00000025747/ENSMUSG00000029304/ENSMUSG00000038393/ENSMUSG00000029484/ENSMUSG00000027792/ENSMUSG00000026814/ENSMUSG00000042817/ENSMUSG00000027875/ENSMUSG00000025931/ENSMUSG00000029249/ENSMUSG00000028967/ENSMUSG00000030059/ENSMUSG00000026610/ENSMUSG00000028341/ENSMUSG00000025271/ENSMUSG00000033400/ENSMUSG00000026031
GO:0031960	GOBP_RESPONSE_TO_CORTICOSTEROID	57	0.572981	1.89264	0.000371216	0.0202895	0.0184992	1313	tags=35%, list=16%, signal=30%	ENSMUSG00000015340/ENSMUSG00000024087/ENSMUSG00000032487/ENSMUSG00000001506/ENSMUSG00000051136/ENSMUSG00000037014/ENSMUSG00000039323/ENSMUSG00000004655/ENSMUSG00000074971/ENSMUSG00000025747/ENSMUSG00000029484/ENSMUSG00000027792/ENSMUSG00000026814/ENSMUSG00000042817/ENSMUSG00000027875/ENSMUSG00000029249/ENSMUSG00000028967/ENSMUSG00000025271/ENSMUSG00000033400/ENSMUSG00000026031
GO:0010629	GOBP_NEGATIVE_REGULATION_OF_GENE_EXPRESSION	316	0.369119	1.52727	0.000373141	0.0202895	0.0184992	1773	tags=24%, list=22%, signal=19%	ENSMUSG00000068129/ENSMUSG00000016024/ENSMUSG00000026395/ENSMUSG00000029816/ENSMUSG00000026069/ENSMUSG00000031264/ENSMUSG00000031189/ENSMUSG00000026193/ENSMUSG00000066058/ENSMUSG00000026656/ENSMUSG00000030124/ENSMUSG00000026177/ENSMUSG00000052776/ENSMUSG00000028864/ENSMUSG00000051136/ENSMUSG00000036856/ENSMUSG00000064177/ENSMUSG00000033882/ENSMUSG00000037411/ENSMUSG00000050511/ENSMUSG00000042190/ENSMUSG00000026185/ENSMUSG00000026288/ENSMUSG00000028581/ENSMUSG00000042677/ENSMUSG00000029994/ENSMUSG00000038147/ENSMUSG00000002944/ENSMUSG00000002111/ENSMUSG00000025747/ENSMUSG00000062960/ENSMUSG00000051149/ENSMUSG00000074361/ENSMUSG00000037225/ENSMUSG00000006445/ENSMUSG00000029826/ENSMUSG00000027358/ENSMUSG00000035279/ENSMUSG00000004266/ENSMUSG00000026814/ENSMUSG00000037010/ENSMUSG00000045662/ENSMUSG00000028518/ENSMUSG00000029249/ENSMUSG00000028967/ENSMUSG00000030059/ENSMUSG00000034640/ENSMUSG00000016256/ENSMUSG00000026676/ENSMUSG00000031438/ENSMUSG00000042772/ENSMUSG00000039782/ENSMUSG00000051498/ENSMUSG00000040613/ENSMUSG00000001761/ENSMUSG00000039501/ENSMUSG00000007872/ENSMUSG00000016494/ENSMUSG00000058818/ENSMUSG00000029073/ENSMUSG00000041229/ENSMUSG00000029613/ENSMUSG00000044468/ENSMUSG00000026942/ENSMUSG00000025962/ENSMUSG00000000787/ENSMUSG00000048647/ENSMUSG00000074643/ENSMUSG00000027496/ENSMUSG00000027313/ENSMUSG00000027598/ENSMUSG00000045896/ENSMUSG00000086587/ENSMUSG00000041912/ENSMUSG00000026249
GO:0048639	GOBP_POSITIVE_REGULATION_OF_DEVELOPMENTAL_GROWTH	58	0.592772	1.97231	0.000394311	0.0212509	0.0193758	984	tags=34%, list=12%, signal=31%	ENSMUSG00000004885/ENSMUSG00000026193/ENSMUSG00000041710/ENSMUSG00000048583/ENSMUSG00000051136/ENSMUSG00000064177/ENSMUSG00000036832/ENSMUSG00000026175/ENSMUSG00000031101/ENSMUSG00000079110/ENSMUSG00000039377/ENSMUSG00000029287/ENSMUSG00000061353/ENSMUSG00000051149/ENSMUSG00000051177/ENSMUSG00000037225/ENSMUSG00000062209/ENSMUSG00000000305/ENSMUSG00000067336/ENSMUSG00000026452
GO:1903317	GOBP_REGULATION_OF_PROTEIN_MATURATION	25	0.754069	2.08372	0.000426915	0.0228063	0.0207939	275	tags=12%, list=3%, signal=12%	ENSMUSG00000068129/ENSMUSG00000032231/ENSMUSG00000037411
GO:1903318	GOBP_NEGATIVE_REGULATION_OF_PROTEIN_MATURATION	11	0.849726	1.97276	0.000460597	0.0239747	0.0218592	275	tags=18%, list=3%, signal=18%	ENSMUSG00000068129/ENSMUSG00000037411
GO:0022407	GOBP_REGULATION_OF_CELL_CELL_ADHESION	133	0.47521	1.80512	0.000456975	0.0239747	0.0218592	1294	tags=32%, list=16%, signal=28%	ENSMUSG00000036594/ENSMUSG00000039899/ENSMUSG00000026395/ENSMUSG00000029816/ENSMUSG00000008999/ENSMUSG00000036526/ENSMUSG00000035000/ENSMUSG00000026656/ENSMUSG00000030124/ENSMUSG00000048583/ENSMUSG00000027399/ENSMUSG00000036856/ENSMUSG00000039323/ENSMUSG00000053338/ENSMUSG00000046223/ENSMUSG00000031101/ENSMUSG00000028749/ENSMUSG00000026399/ENSMUSG00000028581/ENSMUSG00000042677/ENSMUSG00000042333/ENSMUSG00000039377/ENSMUSG00000028583/ENSMUSG00000002111/ENSMUSG00000046449/ENSMUSG00000027276/ENSMUSG00000061353/ENSMUSG00000040612/ENSMUSG00000015829/ENSMUSG00000078202/ENSMUSG00000060802/ENSMUSG00000027358/ENSMUSG00000004266/ENSMUSG00000026770/ENSMUSG00000025608/ENSMUSG00000038235/ENSMUSG00000070643/ENSMUSG00000038855/ENSMUSG00000027962/ENSMUSG00000028289/ENSMUSG00000005087/ENSMUSG00000026778/ENSMUSG00000028341
GO:0048539	GOBP_BONE_MARROW_DEVELOPMENT	3	0.978301	1.64962	0.000458225	0.0239747	0.0218592	56	tags=33%, list=1%, signal=33%	ENSMUSG00000026395
GO:0070848	GOBP_RESPONSE_TO_GROWTH_FACTOR	215	0.405109	1.61728	0.000493524	0.0254709	0.0232234	1254	tags=27%, list=15%, signal=23%	ENSMUSG00000048373/ENSMUSG00000026043/ENSMUSG00000041559/ENSMUSG00000008999/ENSMUSG00000001506/ENSMUSG00000019929/ENSMUSG00000028864/ENSMUSG00000036856/ENSMUSG00000028072/ENSMUSG00000004951/ENSMUSG00000050511/ENSMUSG00000073802/ENSMUSG00000026175/ENSMUSG00000049001/ENSMUSG00000012520/ENSMUSG00000031010/ENSMUSG00000032726/ENSMUSG00000045648/ENSMUSG00000029287/ENSMUSG00000002111/ENSMUSG00000043635/ENSMUSG00000029661/ENSMUSG00000007613/ENSMUSG00000029484/ENSMUSG00000028195/ENSMUSG00000062960/ENSMUSG00000041741/ENSMUSG00000000058/ENSMUSG00000061436/ENSMUSG00000027315/ENSMUSG00000037225/ENSMUSG00000029231/ENSMUSG00000006445/ENSMUSG00000068122/ENSMUSG00000062209/ENSMUSG00000041120/ENSMUSG00000016918/ENSMUSG00000033792/ENSMUSG00000027358/ENSMUSG00000056004/ENSMUSG00000058488/ENSMUSG00000029648/ENSMUSG00000067336/ENSMUSG00000026814/ENSMUSG00000027765/ENSMUSG00000042817/ENSMUSG00000060397/ENSMUSG00000037010/ENSMUSG00000006800/ENSMUSG00000028967/ENSMUSG00000034557/ENSMUSG00000027962/ENSMUSG00000005087/ENSMUSG00000039410/ENSMUSG00000028228/ENSMUSG00000068747/ENSMUSG00000055653
GO:1903034	GOBP_REGULATION_OF_RESPONSE_TO_WOUNDING	50	0.602212	1.92662	0.000504014	0.0257936	0.0235177	907	tags=32%, list=11%, signal=29%	ENSMUSG00000079293/ENSMUSG00000066058/ENSMUSG00000074743/ENSMUSG00000036856/ENSMUSG00000023224/ENSMUSG00000037411/ENSMUSG00000026175/ENSMUSG00000027082/ENSMUSG00000002944/ENSMUSG00000035273/ENSMUSG00000029304/ENSMUSG00000015829/ENSMUSG00000037225/ENSMUSG00000029231/ENSMUSG00000026235/ENSMUSG00000033792
GO:0098656	GOBP_ANION_TRANSMEMBRANE_TRANSPORT	92	0.501702	1.79971	0.000527297	0.0267603	0.024399	1073	tags=22%, list=13%, signal=19%	ENSMUSG00000038115/ENSMUSG00000029843/ENSMUSG00000030108/ENSMUSG00000040569/ENSMUSG00000037341/ENSMUSG00000018459/ENSMUSG00000027075/ENSMUSG00000040584/ENSMUSG00000027737/ENSMUSG00000046959/ENSMUSG00000053897/ENSMUSG00000044708/ENSMUSG00000005089/ENSMUSG00000038530/ENSMUSG00000074968/ENSMUSG00000029211/ENSMUSG00000037996/ENSMUSG00000023267/ENSMUSG00000054720/ENSMUSG00000028542
GO:0110148	GOBP_BIOMINERALIZATION	65	0.573518	1.9544	0.000543367	0.027348	0.0249349	1006	tags=31%, list=12%, signal=27%	ENSMUSG00000033227/ENSMUSG00000008999/ENSMUSG00000030218/ENSMUSG00000032487/ENSMUSG00000001506/ENSMUSG00000028874/ENSMUSG00000036856/ENSMUSG00000037962/ENSMUSG00000026674/ENSMUSG00000028108/ENSMUSG00000050931/ENSMUSG00000029661/ENSMUSG00000029304/ENSMUSG00000028195/ENSMUSG00000057457/ENSMUSG00000027358/ENSMUSG00000058488/ENSMUSG00000067336/ENSMUSG00000048776/ENSMUSG00000054675
GO:0033993	GOBP_RESPONSE_TO_LIPID	285	0.37425	1.54362	0.000572929	0.0285995	0.0260759	1313	tags=24%, list=16%, signal=21%	ENSMUSG00000033227/ENSMUSG00000016024/ENSMUSG00000015340/ENSMUSG00000037161/ENSMUSG00000024087/ENSMUSG00000008999/ENSMUSG00000043017/ENSMUSG00000037379/ENSMUSG00000032487/ENSMUSG00000001506/ENSMUSG00000026712/ENSMUSG00000026177/ENSMUSG00000027399/ENSMUSG00000028036/ENSMUSG00000027995/ENSMUSG00000074743/ENSMUSG00000051136/ENSMUSG00000037014/ENSMUSG00000029373/ENSMUSG00000039323/ENSMUSG00000004655/ENSMUSG00000037411/ENSMUSG00000027082/ENSMUSG00000003283/ENSMUSG00000026399/ENSMUSG00000074971/ENSMUSG00000042677/ENSMUSG00000002944/ENSMUSG00000039106/ENSMUSG00000027115/ENSMUSG00000002111/ENSMUSG00000025747/ENSMUSG00000029304/ENSMUSG00000007613/ENSMUSG00000038393/ENSMUSG00000029484/ENSMUSG00000057457/ENSMUSG00000029925/ENSMUSG00000051177/ENSMUSG00000055980/ENSMUSG00000030110/ENSMUSG00000040987/ENSMUSG00000058488/ENSMUSG00000027792/ENSMUSG00000026814/ENSMUSG00000042817/ENSMUSG00000027875/ENSMUSG00000026029/ENSMUSG00000045658/ENSMUSG00000025931/ENSMUSG00000038751/ENSMUSG00000029249/ENSMUSG00000028967/ENSMUSG00000081683/ENSMUSG00000027495/ENSMUSG00000030059/ENSMUSG00000027962/ENSMUSG00000031207/ENSMUSG00000026610/ENSMUSG00000029622/ENSMUSG00000018341/ENSMUSG00000030247/ENSMUSG00000027865/ENSMUSG00000028341/ENSMUSG00000085601/ENSMUSG00000025271/ENSMUSG00000033400/ENSMUSG00000062937/ENSMUSG00000026031
GO:0001578	GOBP_MICROTUBULE_BUNDLE_FORMATION	38	-0.647665	-1.88479	0.000582561	0.0288439	0.0262988	1302	tags=34%, list=16%, signal=29%	ENSMUSG00000049550/ENSMUSG00000048794/ENSMUSG00000078490/ENSMUSG00000027329/ENSMUSG00000030276/ENSMUSG00000073077/ENSMUSG00000028845/ENSMUSG00000056215/ENSMUSG00000038987/ENSMUSG00000055809/ENSMUSG00000028294/ENSMUSG00000043036/ENSMUSG00000059854
GO:0001649	GOBP_OSTEOBLAST_DIFFERENTIATION	83	0.505062	1.77505	0.000593242	0.0291358	0.026565	1132	tags=34%, list=14%, signal=29%	ENSMUSG00000008999/ENSMUSG00000001506/ENSMUSG00000048583/ENSMUSG00000028864/ENSMUSG00000036856/ENSMUSG00000040274/ENSMUSG00000026185/ENSMUSG00000038331/ENSMUSG00000027947/ENSMUSG00000026674/ENSMUSG00000026241/ENSMUSG00000029915/ENSMUSG00000027276/ENSMUSG00000029304/ENSMUSG00000028195/ENSMUSG00000027803/ENSMUSG00000008136/ENSMUSG00000037225/ENSMUSG00000006445/ENSMUSG00000029335/ENSMUSG00000042821/ENSMUSG00000027358/ENSMUSG00000067336/ENSMUSG00000048776/ENSMUSG00000054675/ENSMUSG00000005677/ENSMUSG00000029249/ENSMUSG00000043252
GO:0042330	GOBP_TAXIS	197	0.406283	1.60514	0.000624612	0.0304311	0.0277459	1030	tags=25%, list=13%, signal=23%	ENSMUSG00000053318/ENSMUSG00000016024/ENSMUSG00000029816/ENSMUSG00000008999/ENSMUSG00000035000/ENSMUSG00000026479/ENSMUSG00000052821/ENSMUSG00000046500/ENSMUSG00000028864/ENSMUSG00000028072/ENSMUSG00000029373/ENSMUSG00000004951/ENSMUSG00000046223/ENSMUSG00000036480/ENSMUSG00000037411/ENSMUSG00000031146/ENSMUSG00000042190/ENSMUSG00000058715/ENSMUSG00000040552/ENSMUSG00000049130/ENSMUSG00000063531/ENSMUSG00000040254/ENSMUSG00000027947/ENSMUSG00000028859/ENSMUSG00000002111/ENSMUSG00000061353/ENSMUSG00000028195/ENSMUSG00000062960/ENSMUSG00000033542/ENSMUSG00000074361/ENSMUSG00000015829/ENSMUSG00000037225/ENSMUSG00000029231/ENSMUSG00000006445/ENSMUSG00000026235/ENSMUSG00000030110/ENSMUSG00000041120/ENSMUSG00000067724/ENSMUSG00000027087/ENSMUSG00000041688/ENSMUSG00000025949/ENSMUSG00000033721/ENSMUSG00000000305/ENSMUSG00000044337/ENSMUSG00000029648/ENSMUSG00000067336/ENSMUSG00000058230/ENSMUSG00000039145/ENSMUSG00000028780/ENSMUSG00000025437
GO:0006801	GOBP_SUPEROXIDE_METABOLIC_PROCESS	19	0.764648	2.0278	0.00064329	0.0310923	0.0283488	907	tags=53%, list=11%, signal=47%	ENSMUSG00000079293/ENSMUSG00000029759/ENSMUSG00000015340/ENSMUSG00000008999/ENSMUSG00000046500/ENSMUSG00000015950/ENSMUSG00000002944/ENSMUSG00000064267/ENSMUSG00000072941/ENSMUSG00000033792
GO:0007159	GOBP_LEUKOCYTE_CELL_CELL_ADHESION	113	0.458042	1.68242	0.000675105	0.0323731	0.0295166	1462	tags=35%, list=18%, signal=29%	ENSMUSG00000036594/ENSMUSG00000039899/ENSMUSG00000026395/ENSMUSG00000029816/ENSMUSG00000008999/ENSMUSG00000036526/ENSMUSG00000035000/ENSMUSG00000026656/ENSMUSG00000030124/ENSMUSG00000048583/ENSMUSG00000027399/ENSMUSG00000039323/ENSMUSG00000053338/ENSMUSG00000031101/ENSMUSG00000028749/ENSMUSG00000026399/ENSMUSG00000028581/ENSMUSG00000042677/ENSMUSG00000042333/ENSMUSG00000039377/ENSMUSG00000048163/ENSMUSG00000053897/ENSMUSG00000061353/ENSMUSG00000040612/ENSMUSG00000078202/ENSMUSG00000060802/ENSMUSG00000004266/ENSMUSG00000026770/ENSMUSG00000038235/ENSMUSG00000070643/ENSMUSG00000038855/ENSMUSG00000027962/ENSMUSG00000031207/ENSMUSG00000005087/ENSMUSG00000026778/ENSMUSG00000028341/ENSMUSG00000030000/ENSMUSG00000056054/ENSMUSG00000058818/ENSMUSG00000029276
GO:0072348	GOBP_SULFUR_COMPOUND_TRANSPORT	20	0.774472	2.09827	0.000704498	0.0335187	0.0305611	673	tags=40%, list=8%, signal=37%	ENSMUSG00000029843/ENSMUSG00000030108/ENSMUSG00000040569/ENSMUSG00000018459/ENSMUSG00000027737/ENSMUSG00000046959/ENSMUSG00000029802/ENSMUSG00000005089
GO:0030282	GOBP_BONE_MINERALIZATION	49	0.601492	1.91815	0.000726769	0.0340463	0.0310422	1006	tags=35%, list=12%, signal=31%	ENSMUSG00000008999/ENSMUSG00000030218/ENSMUSG00000032487/ENSMUSG00000028874/ENSMUSG00000036856/ENSMUSG00000037962/ENSMUSG00000026674/ENSMUSG00000028108/ENSMUSG00000050931/ENSMUSG00000029661/ENSMUSG00000028195/ENSMUSG00000057457/ENSMUSG00000027358/ENSMUSG00000058488/ENSMUSG00000067336/ENSMUSG00000048776/ENSMUSG00000054675
GO:1903035	GOBP_NEGATIVE_REGULATION_OF_RESPONSE_TO_WOUNDING	29	0.660836	1.86693	0.000724672	0.0340463	0.0310422	813	tags=38%, list=10%, signal=34%	ENSMUSG00000066058/ENSMUSG00000074743/ENSMUSG00000036856/ENSMUSG00000023224/ENSMUSG00000037411/ENSMUSG00000027082/ENSMUSG00000029304/ENSMUSG00000015829/ENSMUSG00000037225/ENSMUSG00000029231/ENSMUSG00000026235
GO:0002577	GOBP_REGULATION_OF_ANTIGEN_PROCESSING_AND_PRESENTATION	9	0.87176	1.92197	0.000780658	0.0362916	0.0330894	159	tags=44%, list=2%, signal=44%	ENSMUSG00000039899/ENSMUSG00000031165/ENSMUSG00000026656/ENSMUSG00000026177
GO:0072593	GOBP_REACTIVE_OXYGEN_SPECIES_METABOLIC_PROCESS	63	0.559976	1.89941	0.000798263	0.036552	0.0333268	1393	tags=35%, list=17%, signal=29%	ENSMUSG00000079293/ENSMUSG00000029759/ENSMUSG00000015340/ENSMUSG00000024087/ENSMUSG00000008999/ENSMUSG00000046500/ENSMUSG00000015950/ENSMUSG00000042677/ENSMUSG00000002944/ENSMUSG00000064267/ENSMUSG00000028195/ENSMUSG00000072941/ENSMUSG00000033792/ENSMUSG00000025949/ENSMUSG00000045658/ENSMUSG00000038028/ENSMUSG00000000628/ENSMUSG00000015839/ENSMUSG00000031400/ENSMUSG00000026031/ENSMUSG00000029082/ENSMUSG00000051498
GO:0044092	GOBP_NEGATIVE_REGULATION_OF_MOLECULAR_FUNCTION	377	0.34905	1.47562	0.000797945	0.036552	0.0333268	1534	tags=22%, list=19%, signal=19%	ENSMUSG00000068129/ENSMUSG00000037254/ENSMUSG00000026395/ENSMUSG00000024087/ENSMUSG00000008999/ENSMUSG00000034683/ENSMUSG00000032487/ENSMUSG00000057722/ENSMUSG00000000359/ENSMUSG00000028864/ENSMUSG00000000562/ENSMUSG00000032231/ENSMUSG00000023224/ENSMUSG00000001131/ENSMUSG00000004655/ENSMUSG00000004951/ENSMUSG00000046223/ENSMUSG00000037411/ENSMUSG00000073802/ENSMUSG00000026175/ENSMUSG00000026222/ENSMUSG00000042190/ENSMUSG00000028214/ENSMUSG00000027082/ENSMUSG00000036131/ENSMUSG00000020154/ENSMUSG00000042677/ENSMUSG00000025780/ENSMUSG00000029994/ENSMUSG00000028108/ENSMUSG00000035458/ENSMUSG00000002111/ENSMUSG00000027827/ENSMUSG00000038393/ENSMUSG00000029484/ENSMUSG00000036206/ENSMUSG00000050447/ENSMUSG00000051149/ENSMUSG00000029797/ENSMUSG00000027803/ENSMUSG00000027315/ENSMUSG00000060802/ENSMUSG00000090100/ENSMUSG00000068122/ENSMUSG00000027087/ENSMUSG00000053141/ENSMUSG00000041688/ENSMUSG00000027358/ENSMUSG00000004266/ENSMUSG00000027765/ENSMUSG00000003974/ENSMUSG00000025437/ENSMUSG00000067780/ENSMUSG00000027001/ENSMUSG00000028542/ENSMUSG00000038751/ENSMUSG00000038235/ENSMUSG00000015222/ENSMUSG00000028967/ENSMUSG00000081683/ENSMUSG00000009376/ENSMUSG00000031266/ENSMUSG00000055725/ENSMUSG00000026344/ENSMUSG00000005087/ENSMUSG00000068747/ENSMUSG00000027712/ENSMUSG00000055653/ENSMUSG00000016256/ENSMUSG00000042807/ENSMUSG00000036707/ENSMUSG00000039782/ENSMUSG00000001761/ENSMUSG00000029467/ENSMUSG00000026737/ENSMUSG00000036362/ENSMUSG00000007872/ENSMUSG00000029405/ENSMUSG00000028031/ENSMUSG00000029674/ENSMUSG00000028974/ENSMUSG00000004535/ENSMUSG00000027177/ENSMUSG00000067851
GO:0045785	GOBP_POSITIVE_REGULATION_OF_CELL_ADHESION	138	0.44903	1.72242	0.000825473	0.0375159	0.0342056	1336	tags=31%, list=16%, signal=26%	ENSMUSG00000036594/ENSMUSG00000026395/ENSMUSG00000008999/ENSMUSG00000036526/ENSMUSG00000035000/ENSMUSG00000026193/ENSMUSG00000048583/ENSMUSG00000027399/ENSMUSG00000036856/ENSMUSG00000040274/ENSMUSG00000039323/ENSMUSG00000046223/ENSMUSG00000031101/ENSMUSG00000049001/ENSMUSG00000026399/ENSMUSG00000042333/ENSMUSG00000044042/ENSMUSG00000039377/ENSMUSG00000028583/ENSMUSG00000002944/ENSMUSG00000026786/ENSMUSG00000061353/ENSMUSG00000028195/ENSMUSG00000062960/ENSMUSG00000064080/ENSMUSG00000026235/ENSMUSG00000060802/ENSMUSG00000006386/ENSMUSG00000030110/ENSMUSG00000027087/ENSMUSG00000033721/ENSMUSG00000004266/ENSMUSG00000026770/ENSMUSG00000025608/ENSMUSG00000041959/ENSMUSG00000038235/ENSMUSG00000070643/ENSMUSG00000038855/ENSMUSG00000027962/ENSMUSG00000005087/ENSMUSG00000026778/ENSMUSG00000028341/ENSMUSG00000037820
GO:0051709	GOBP_REGULATION_OF_KILLING_OF_CELLS_OF_ANOTHER_ORGANISM	3	0.972498	1.63984	0.000863113	0.038936	0.0355004	21	tags=33%, list=0%, signal=33%	ENSMUSG00000079293
GO:0042554	GOBP_SUPEROXIDE_ANION_GENERATION	10	0.860241	1.93972	0.000933489	0.0418011	0.0381126	567	tags=60%, list=7%, signal=56%	ENSMUSG00000079293/ENSMUSG00000029759/ENSMUSG00000015340/ENSMUSG00000046500/ENSMUSG00000015950/ENSMUSG00000064267
GO:0002275	GOBP_MYELOID_CELL_ACTIVATION_INVOLVED_IN_IMMUNE_RESPONSE	29	0.652938	1.84462	0.000983078	0.0437003	0.0398443	1294	tags=41%, list=16%, signal=35%	ENSMUSG00000016024/ENSMUSG00000031264/ENSMUSG00000028874/ENSMUSG00000015090/ENSMUSG00000058715/ENSMUSG00000038147/ENSMUSG00000002111/ENSMUSG00000029484/ENSMUSG00000033788/ENSMUSG00000004266/ENSMUSG00000042312/ENSMUSG00000028341
GO:0097435	GOBP_SUPRAMOLECULAR_FIBER_ORGANIZATION	263	0.37116	1.51613	0.0010293	0.0454234	0.0414153	1596	tags=29%, list=20%, signal=24%	ENSMUSG00000026043/ENSMUSG00000041559/ENSMUSG00000024087/ENSMUSG00000031165/ENSMUSG00000001506/ENSMUSG00000043850/ENSMUSG00000068614/ENSMUSG00000030116/ENSMUSG00000051136/ENSMUSG00000036856/ENSMUSG00000064177/ENSMUSG00000026175/ENSMUSG00000037962/ENSMUSG00000003283/ENSMUSG00000036131/ENSMUSG00000041498/ENSMUSG00000010311/ENSMUSG00000068270/ENSMUSG00000026674/ENSMUSG00000031010/ENSMUSG00000079110/ENSMUSG00000044042/ENSMUSG00000002944/ENSMUSG00000027115/ENSMUSG00000043635/ENSMUSG00000029661/ENSMUSG00000050315/ENSMUSG00000026574/ENSMUSG00000007613/ENSMUSG00000061353/ENSMUSG00000034480/ENSMUSG00000027254/ENSMUSG00000038530/ENSMUSG00000033542/ENSMUSG00000028464/ENSMUSG00000029231/ENSMUSG00000060802/ENSMUSG00000090100/ENSMUSG00000030047/ENSMUSG00000033792/ENSMUSG00000035407/ENSMUSG00000016382/ENSMUSG00000027285/ENSMUSG00000027002/ENSMUSG00000058230/ENSMUSG00000056737/ENSMUSG00000068699/ENSMUSG00000045180/ENSMUSG00000041959/ENSMUSG00000067818/ENSMUSG00000038235/ENSMUSG00000015222/ENSMUSG00000009376/ENSMUSG00000041570/ENSMUSG00000032827/ENSMUSG00000038827/ENSMUSG00000018417/ENSMUSG00000029622/ENSMUSG00000055926/ENSMUSG00000029761/ENSMUSG00000026031/ENSMUSG00000030000/ENSMUSG00000036949/ENSMUSG00000028149/ENSMUSG00000031137/ENSMUSG00000027263/ENSMUSG00000051747/ENSMUSG00000029840/ENSMUSG00000048096/ENSMUSG00000029675/ENSMUSG00000029674/ENSMUSG00000053475/ENSMUSG00000067851/ENSMUSG00000028868/ENSMUSG00000022995/ENSMUSG00000063063
GO:0015718	GOBP_MONOCARBOXYLIC_ACID_TRANSPORT	32	0.650303	1.91559	0.00106653	0.0463942	0.0423004	1141	tags=38%, list=14%, signal=32%	ENSMUSG00000030108/ENSMUSG00000030109/ENSMUSG00000029219/ENSMUSG00000027399/ENSMUSG00000037014/ENSMUSG00000028749/ENSMUSG00000002944/ENSMUSG00000029802/ENSMUSG00000026220/ENSMUSG00000030307/ENSMUSG00000056220/ENSMUSG00000041193
GO:2000116	GOBP_REGULATION_OF_CYSTEINE_TYPE_ENDOPEPTIDASE_ACTIVITY	86	0.503761	1.78299	0.00106269	0.0463942	0.0423004	419	tags=10%, list=5%, signal=10%	ENSMUSG00000068129/ENSMUSG00000079293/ENSMUSG00000032487/ENSMUSG00000028864/ENSMUSG00000004655/ENSMUSG00000046223/ENSMUSG00000026175/ENSMUSG00000039304/ENSMUSG00000028581
GO:0050869	GOBP_NEGATIVE_REGULATION_OF_B_CELL_ACTIVATION	12	0.804516	1.90995	0.00109241	0.0471829	0.0430196	419	tags=42%, list=5%, signal=40%	ENSMUSG00000073489/ENSMUSG00000031264/ENSMUSG00000026656/ENSMUSG00000026288/ENSMUSG00000028581
GO:0002831	GOBP_REGULATION_OF_RESPONSE_TO_BIOTIC_STIMULUS	116	0.47021	1.73772	0.00112817	0.0483843	0.044115	1183	tags=25%, list=15%, signal=22%	ENSMUSG00000053318/ENSMUSG00000079293/ENSMUSG00000039899/ENSMUSG00000073489/ENSMUSG00000016024/ENSMUSG00000026365/ENSMUSG00000028874/ENSMUSG00000026656/ENSMUSG00000030124/ENSMUSG00000052776/ENSMUSG00000023224/ENSMUSG00000015950/ENSMUSG00000003283/ENSMUSG00000026399/ENSMUSG00000042677/ENSMUSG00000025058/ENSMUSG00000002944/ENSMUSG00000002111/ENSMUSG00000041827/ENSMUSG00000030107/ENSMUSG00000043279/ENSMUSG00000040987/ENSMUSG00000105504/ENSMUSG00000004266/ENSMUSG00000026029/ENSMUSG00000038028/ENSMUSG00000062157/ENSMUSG00000041193/ENSMUSG00000015839
GO:0050764	GOBP_REGULATION_OF_PHAGOCYTOSIS	29	0.648429	1.83188	0.00114037	0.0485654	0.0442801	1141	tags=52%, list=14%, signal=45%	ENSMUSG00000079293/ENSMUSG00000026395/ENSMUSG00000028874/ENSMUSG00000026656/ENSMUSG00000026177/ENSMUSG00000027995/ENSMUSG00000031304/ENSMUSG00000058715/ENSMUSG00000003283/ENSMUSG00000002944/ENSMUSG00000033788/ENSMUSG00000027087/ENSMUSG00000023206/ENSMUSG00000039145/ENSMUSG00000041193
GO:0097530	GOBP_GRANULOCYTE_MIGRATION	43	0.627872	1.94882	0.00115838	0.0489896	0.0446669	1572	tags=44%, list=19%, signal=36%	ENSMUSG00000053318/ENSMUSG00000016024/ENSMUSG00000035000/ENSMUSG00000027399/ENSMUSG00000029373/ENSMUSG00000042190/ENSMUSG00000058715/ENSMUSG00000040552/ENSMUSG00000049130/ENSMUSG00000028859/ENSMUSG00000074361/ENSMUSG00000025949/ENSMUSG00000033721/ENSMUSG00000039145/ENSMUSG00000029082/ENSMUSG00000056054/ENSMUSG00000002897/ENSMUSG00000053475/ENSMUSG00000061778
GO:0001539	GOBP_CILIUM_OR_FLAGELLUM_DEPENDENT_CELL_MOTILITY	38	-0.629332	-1.83144	0.00117088	0.0491768	0.0448375	1067	tags=34%, list=13%, signal=30%	ENSMUSG00000025038/ENSMUSG00000030276/ENSMUSG00000040714/ENSMUSG00000073077/ENSMUSG00000028845/ENSMUSG00000047369/ENSMUSG00000038987/ENSMUSG00000029442/ENSMUSG00000028137/ENSMUSG00000026546/ENSMUSG00000026679/ENSMUSG00000028294/ENSMUSG00000052861

### Sheet: PAG_oe_c5_gobp_gsea
ID	Description	setSize	enrichmentScore	NES	pvalue	p.adjust	qvalue	rank	leading_edge	core_enrichment
GO:0002181	GOBP_CYTOPLASMIC_TRANSLATION	110	0.585201	3.37315	1.90279e-18	1.24119e-14	1.22359e-14	1144	tags=50%, list=14%, signal=44%	ENSMUSG00000034892/ENSMUSG00000057322/ENSMUSG00000067288/ENSMUSG00000039001/ENSMUSG00000057863/ENSMUSG00000041841/ENSMUSG00000057841/ENSMUSG00000059070/ENSMUSG00000063457/ENSMUSG00000046330/ENSMUSG00000025362/ENSMUSG00000062997/ENSMUSG00000025508/ENSMUSG00000037563/ENSMUSG00000073702/ENSMUSG00000040952/ENSMUSG00000030432/ENSMUSG00000090733/ENSMUSG00000090137/ENSMUSG00000049517/ENSMUSG00000058600/ENSMUSG00000007892/ENSMUSG00000079641/ENSMUSG00000063316/ENSMUSG00000045128/ENSMUSG00000079435/ENSMUSG00000061983/ENSMUSG00000009927/ENSMUSG00000017404/ENSMUSG00000028234/ENSMUSG00000012848/ENSMUSG00000060636/ENSMUSG00000061477/ENSMUSG00000037805/ENSMUSG00000059291/ENSMUSG00000006333/ENSMUSG00000030744/ENSMUSG00000000740/ENSMUSG00000038900/ENSMUSG00000090862/ENSMUSG00000061787/ENSMUSG00000003970/ENSMUSG00000025290/ENSMUSG00000044533/ENSMUSG00000052146/ENSMUSG00000062647/ENSMUSG00000060938/ENSMUSG00000071415/ENSMUSG00000003429/ENSMUSG00000008668/ENSMUSG00000058546/ENSMUSG00000020743/ENSMUSG00000048758/ENSMUSG00000024608/ENSMUSG00000062006
GO:0003341	GOBP_CILIUM_MOVEMENT	86	0.514789	2.78159	1.58104e-10	5.15656e-07	5.08346e-07	1690	tags=53%, list=21%, signal=43%	ENSMUSG00000024175/ENSMUSG00000039543/ENSMUSG00000018581/ENSMUSG00000028845/ENSMUSG00000021040/ENSMUSG00000028294/ENSMUSG00000020799/ENSMUSG00000029442/ENSMUSG00000031786/ENSMUSG00000026546/ENSMUSG00000043020/ENSMUSG00000048029/ENSMUSG00000022972/ENSMUSG00000047021/ENSMUSG00000039963/ENSMUSG00000061322/ENSMUSG00000023966/ENSMUSG00000020308/ENSMUSG00000023949/ENSMUSG00000022805/ENSMUSG00000032514/ENSMUSG00000020733/ENSMUSG00000033276/ENSMUSG00000039781/ENSMUSG00000032489/ENSMUSG00000019027/ENSMUSG00000022388/ENSMUSG00000027867/ENSMUSG00000025857/ENSMUSG00000044948/ENSMUSG00000035578/ENSMUSG00000039632/ENSMUSG00000072663/ENSMUSG00000059854/ENSMUSG00000037143/ENSMUSG00000053153/ENSMUSG00000017754/ENSMUSG00000056752/ENSMUSG00000027329/ENSMUSG00000010044/ENSMUSG00000041035/ENSMUSG00000020904/ENSMUSG00000039179/ENSMUSG00000048794/ENSMUSG00000040189/ENSMUSG00000073102
GO:0043043	GOBP_PEPTIDE_BIOSYNTHETIC_PROCESS	373	0.309948	2.17653	3.63463e-10	7.9029e-07	7.79087e-07	1448	tags=29%, list=18%, signal=25%	ENSMUSG00000034892/ENSMUSG00000057322/ENSMUSG00000067288/ENSMUSG00000039001/ENSMUSG00000035202/ENSMUSG00000057863/ENSMUSG00000049751/ENSMUSG00000038676/ENSMUSG00000041841/ENSMUSG00000076431/ENSMUSG00000057841/ENSMUSG00000059070/ENSMUSG00000063457/ENSMUSG00000046330/ENSMUSG00000025362/ENSMUSG00000062997/ENSMUSG00000025508/ENSMUSG00000037563/ENSMUSG00000024208/ENSMUSG00000073702/ENSMUSG00000040952/ENSMUSG00000030432/ENSMUSG00000041881/ENSMUSG00000090733/ENSMUSG00000090137/ENSMUSG00000049517/ENSMUSG00000058600/ENSMUSG00000007892/ENSMUSG00000079641/ENSMUSG00000029918/ENSMUSG00000063316/ENSMUSG00000038880/ENSMUSG00000021967/ENSMUSG00000020477/ENSMUSG00000045128/ENSMUSG00000079435/ENSMUSG00000059456/ENSMUSG00000061983/ENSMUSG00000009927/ENSMUSG00000045193/ENSMUSG00000017404/ENSMUSG00000028234/ENSMUSG00000012848/ENSMUSG00000060636/ENSMUSG00000036781/ENSMUSG00000048696/ENSMUSG00000062312/ENSMUSG00000061477/ENSMUSG00000034880/ENSMUSG00000037805/ENSMUSG00000059291/ENSMUSG00000010406/ENSMUSG00000006333/ENSMUSG00000030744/ENSMUSG00000000740/ENSMUSG00000032044/ENSMUSG00000038900/ENSMUSG00000090862/ENSMUSG00000036850/ENSMUSG00000037772/ENSMUSG00000054312/ENSMUSG00000061787/ENSMUSG00000003970/ENSMUSG00000040269/ENSMUSG00000025290/ENSMUSG00000044533/ENSMUSG00000052146/ENSMUSG00000062647/ENSMUSG00000034384/ENSMUSG00000053565/ENSMUSG00000060938/ENSMUSG00000034974/ENSMUSG00000028756/ENSMUSG00000071415/ENSMUSG00000003429/ENSMUSG00000024902/ENSMUSG00000060038/ENSMUSG00000024258/ENSMUSG00000008668/ENSMUSG00000070699/ENSMUSG00000058546/ENSMUSG00000024414/ENSMUSG00000025208/ENSMUSG00000049960/ENSMUSG00000042275/ENSMUSG00000030611/ENSMUSG00000016833/ENSMUSG00000017188/ENSMUSG00000020743/ENSMUSG00000027613/ENSMUSG00000048758/ENSMUSG00000024608/ENSMUSG00000062006/ENSMUSG00000070319/ENSMUSG00000029454/ENSMUSG00000021420/ENSMUSG00000019039/ENSMUSG00000045817/ENSMUSG00000058301/ENSMUSG00000006941/ENSMUSG00000056076/ENSMUSG00000039849/ENSMUSG00000041453/ENSMUSG00000021127/ENSMUSG00000020460/ENSMUSG00000039108/ENSMUSG00000041773/ENSMUSG00000025794
GO:0006518	GOBP_PEPTIDE_METABOLIC_PROCESS	449	0.282061	2.02376	2.08937e-09	3.40723e-06	3.35893e-06	1451	tags=27%, list=18%, signal=24%	ENSMUSG00000034892/ENSMUSG00000057322/ENSMUSG00000067288/ENSMUSG00000039001/ENSMUSG00000035202/ENSMUSG00000057863/ENSMUSG00000049751/ENSMUSG00000038676/ENSMUSG00000041841/ENSMUSG00000076431/ENSMUSG00000057841/ENSMUSG00000059070/ENSMUSG00000063457/ENSMUSG00000046330/ENSMUSG00000025362/ENSMUSG00000062997/ENSMUSG00000025508/ENSMUSG00000037563/ENSMUSG00000039278/ENSMUSG00000024208/ENSMUSG00000073702/ENSMUSG00000040952/ENSMUSG00000030432/ENSMUSG00000041881/ENSMUSG00000090733/ENSMUSG00000090137/ENSMUSG00000049517/ENSMUSG00000058600/ENSMUSG00000007892/ENSMUSG00000079641/ENSMUSG00000029918/ENSMUSG00000063316/ENSMUSG00000038880/ENSMUSG00000021967/ENSMUSG00000020477/ENSMUSG00000045128/ENSMUSG00000079435/ENSMUSG00000022982/ENSMUSG00000002985/ENSMUSG00000059456/ENSMUSG00000061983/ENSMUSG00000075706/ENSMUSG00000009927/ENSMUSG00000045193/ENSMUSG00000017404/ENSMUSG00000028234/ENSMUSG00000012848/ENSMUSG00000036835/ENSMUSG00000060636/ENSMUSG00000036781/ENSMUSG00000048696/ENSMUSG00000020131/ENSMUSG00000062312/ENSMUSG00000061477/ENSMUSG00000034880/ENSMUSG00000058135/ENSMUSG00000037805/ENSMUSG00000059291/ENSMUSG00000010406/ENSMUSG00000006333/ENSMUSG00000030744/ENSMUSG00000000740/ENSMUSG00000032044/ENSMUSG00000038900/ENSMUSG00000090862/ENSMUSG00000036850/ENSMUSG00000037772/ENSMUSG00000054312/ENSMUSG00000061787/ENSMUSG00000003970/ENSMUSG00000040269/ENSMUSG00000025290/ENSMUSG00000044533/ENSMUSG00000052146/ENSMUSG00000062647/ENSMUSG00000034384/ENSMUSG00000053565/ENSMUSG00000060938/ENSMUSG00000034974/ENSMUSG00000028756/ENSMUSG00000004929/ENSMUSG00000071415/ENSMUSG00000003429/ENSMUSG00000024902/ENSMUSG00000060038/ENSMUSG00000020473/ENSMUSG00000024258/ENSMUSG00000008668/ENSMUSG00000070699/ENSMUSG00000058546/ENSMUSG00000024414/ENSMUSG00000025208/ENSMUSG00000049960/ENSMUSG00000042275/ENSMUSG00000030611/ENSMUSG00000016833/ENSMUSG00000017188/ENSMUSG00000020743/ENSMUSG00000027613/ENSMUSG00000048758/ENSMUSG00000024608/ENSMUSG00000021917/ENSMUSG00000062006/ENSMUSG00000070319/ENSMUSG00000029454/ENSMUSG00000024308/ENSMUSG00000021420/ENSMUSG00000060803/ENSMUSG00000019039/ENSMUSG00000045817/ENSMUSG00000058301/ENSMUSG00000006941/ENSMUSG00000056076/ENSMUSG00000039849/ENSMUSG00000041453/ENSMUSG00000021127/ENSMUSG00000020460/ENSMUSG00000039108/ENSMUSG00000041773/ENSMUSG00000027890/ENSMUSG00000025794/ENSMUSG00000016256/ENSMUSG00000022037
GO:0016072	GOBP_RRNA_METABOLIC_PROCESS	133	0.425166	2.53148	3.97526e-09	5.18612e-06	5.1126e-06	1701	tags=44%, list=21%, signal=35%	ENSMUSG00000067288/ENSMUSG00000039001/ENSMUSG00000027133/ENSMUSG00000063457/ENSMUSG00000062997/ENSMUSG00000037563/ENSMUSG00000040952/ENSMUSG00000090733/ENSMUSG00000079480/ENSMUSG00000063316/ENSMUSG00000051062/ENSMUSG00000041203/ENSMUSG00000009927/ENSMUSG00000060636/ENSMUSG00000061477/ENSMUSG00000041560/ENSMUSG00000037805/ENSMUSG00000032288/ENSMUSG00000059291/ENSMUSG00000060152/ENSMUSG00000032044/ENSMUSG00000061787/ENSMUSG00000025290/ENSMUSG00000028010/ENSMUSG00000034259/ENSMUSG00000022557/ENSMUSG00000062647/ENSMUSG00000060938/ENSMUSG00000029715/ENSMUSG00000042275/ENSMUSG00000024570/ENSMUSG00000030611/ENSMUSG00000004393/ENSMUSG00000015937/ENSMUSG00000027613/ENSMUSG00000028741/ENSMUSG00000046865/ENSMUSG00000024608/ENSMUSG00000041199/ENSMUSG00000036376/ENSMUSG00000054499/ENSMUSG00000001305/ENSMUSG00000033423/ENSMUSG00000061024/ENSMUSG00000024312/ENSMUSG00000001056/ENSMUSG00000038812/ENSMUSG00000019297/ENSMUSG00000025794/ENSMUSG00000004044/ENSMUSG00000005378/ENSMUSG00000003423/ENSMUSG00000041396/ENSMUSG00000035754/ENSMUSG00000038279/ENSMUSG00000039148/ENSMUSG00000028495/ENSMUSG00000029557
GO:0001539	GOBP_CILIUM_OR_FLAGELLUM_DEPENDENT_CELL_MOTILITY	67	0.536354	2.70556	5.00516e-09	5.44144e-06	5.3643e-06	716	tags=40%, list=9%, signal=37%	ENSMUSG00000024175/ENSMUSG00000018581/ENSMUSG00000028845/ENSMUSG00000021040/ENSMUSG00000028294/ENSMUSG00000020799/ENSMUSG00000029442/ENSMUSG00000031786/ENSMUSG00000026546/ENSMUSG00000043020/ENSMUSG00000048029/ENSMUSG00000047021/ENSMUSG00000052861/ENSMUSG00000005237/ENSMUSG00000039963/ENSMUSG00000061322/ENSMUSG00000023966/ENSMUSG00000020308/ENSMUSG00000023949/ENSMUSG00000052273/ENSMUSG00000032514/ENSMUSG00000039781/ENSMUSG00000032489/ENSMUSG00000019027/ENSMUSG00000022388/ENSMUSG00000044948/ENSMUSG00000035578
GO:0043604	GOBP_AMIDE_BIOSYNTHETIC_PROCESS	446	0.262231	1.88175	1.81114e-07	0.000168773	0.00016638	1448	tags=26%, list=18%, signal=23%	ENSMUSG00000034892/ENSMUSG00000057322/ENSMUSG00000067288/ENSMUSG00000039001/ENSMUSG00000035202/ENSMUSG00000057863/ENSMUSG00000049751/ENSMUSG00000038676/ENSMUSG00000041841/ENSMUSG00000076431/ENSMUSG00000057841/ENSMUSG00000059070/ENSMUSG00000063457/ENSMUSG00000046330/ENSMUSG00000025362/ENSMUSG00000062997/ENSMUSG00000025508/ENSMUSG00000037563/ENSMUSG00000024208/ENSMUSG00000073702/ENSMUSG00000040952/ENSMUSG00000030432/ENSMUSG00000041881/ENSMUSG00000090733/ENSMUSG00000090137/ENSMUSG00000049517/ENSMUSG00000034957/ENSMUSG00000058600/ENSMUSG00000007892/ENSMUSG00000079641/ENSMUSG00000029918/ENSMUSG00000063316/ENSMUSG00000038880/ENSMUSG00000021967/ENSMUSG00000020477/ENSMUSG00000045128/ENSMUSG00000079435/ENSMUSG00000059456/ENSMUSG00000061983/ENSMUSG00000009927/ENSMUSG00000045193/ENSMUSG00000017404/ENSMUSG00000028234/ENSMUSG00000012848/ENSMUSG00000060636/ENSMUSG00000036781/ENSMUSG00000048696/ENSMUSG00000062312/ENSMUSG00000061477/ENSMUSG00000034880/ENSMUSG00000021948/ENSMUSG00000037805/ENSMUSG00000059291/ENSMUSG00000010406/ENSMUSG00000006333/ENSMUSG00000030744/ENSMUSG00000000740/ENSMUSG00000032044/ENSMUSG00000038900/ENSMUSG00000090862/ENSMUSG00000015016/ENSMUSG00000036850/ENSMUSG00000025353/ENSMUSG00000037772/ENSMUSG00000054312/ENSMUSG00000061787/ENSMUSG00000003970/ENSMUSG00000040269/ENSMUSG00000025290/ENSMUSG00000044533/ENSMUSG00000052146/ENSMUSG00000062647/ENSMUSG00000034384/ENSMUSG00000053565/ENSMUSG00000060938/ENSMUSG00000034974/ENSMUSG00000028756/ENSMUSG00000071415/ENSMUSG00000003429/ENSMUSG00000024902/ENSMUSG00000060038/ENSMUSG00000024258/ENSMUSG00000008668/ENSMUSG00000070699/ENSMUSG00000058546/ENSMUSG00000024414/ENSMUSG00000074064/ENSMUSG00000025208/ENSMUSG00000049960/ENSMUSG00000042275/ENSMUSG00000087408/ENSMUSG00000030611/ENSMUSG00000016833/ENSMUSG00000017188/ENSMUSG00000020743/ENSMUSG00000027613/ENSMUSG00000048758/ENSMUSG00000024608/ENSMUSG00000062006/ENSMUSG00000070319/ENSMUSG00000029454/ENSMUSG00000021420/ENSMUSG00000019039/ENSMUSG00000045817/ENSMUSG00000058301/ENSMUSG00000003528/ENSMUSG00000006941/ENSMUSG00000028636/ENSMUSG00000056076/ENSMUSG00000039849/ENSMUSG00000041453/ENSMUSG00000021127/ENSMUSG00000020460/ENSMUSG00000039108/ENSMUSG00000041773/ENSMUSG00000025794
GO:0007018	GOBP_MICROTUBULE_BASED_MOVEMENT	204	0.335542	2.15809	3.29939e-07	0.000269024	0.00026521	1183	tags=28%, list=14%, signal=25%	ENSMUSG00000024175/ENSMUSG00000039543/ENSMUSG00000018581/ENSMUSG00000028845/ENSMUSG00000021040/ENSMUSG00000034467/ENSMUSG00000028294/ENSMUSG00000020799/ENSMUSG00000029442/ENSMUSG00000031786/ENSMUSG00000026546/ENSMUSG00000043020/ENSMUSG00000024873/ENSMUSG00000048029/ENSMUSG00000010021/ENSMUSG00000022972/ENSMUSG00000047021/ENSMUSG00000052861/ENSMUSG00000005237/ENSMUSG00000039963/ENSMUSG00000061322/ENSMUSG00000023966/ENSMUSG00000022982/ENSMUSG00000020308/ENSMUSG00000023949/ENSMUSG00000052273/ENSMUSG00000025468/ENSMUSG00000022805/ENSMUSG00000090247/ENSMUSG00000032514/ENSMUSG00000020733/ENSMUSG00000007867/ENSMUSG00000021879/ENSMUSG00000033276/ENSMUSG00000039781/ENSMUSG00000032489/ENSMUSG00000019027/ENSMUSG00000022388/ENSMUSG00000027867/ENSMUSG00000025857/ENSMUSG00000044948/ENSMUSG00000035578/ENSMUSG00000026966/ENSMUSG00000039632/ENSMUSG00000032965/ENSMUSG00000023999/ENSMUSG00000050382/ENSMUSG00000031788/ENSMUSG00000072663/ENSMUSG00000059854/ENSMUSG00000037143/ENSMUSG00000053153/ENSMUSG00000028975/ENSMUSG00000003068/ENSMUSG00000060708/ENSMUSG00000017754/ENSMUSG00000056752
GO:0042254	GOBP_RIBOSOME_BIOGENESIS	163	0.363198	2.23306	5.63261e-07	0.000392112	0.000386554	1713	tags=37%, list=21%, signal=30%	ENSMUSG00000057322/ENSMUSG00000067288/ENSMUSG00000039001/ENSMUSG00000027133/ENSMUSG00000063457/ENSMUSG00000062997/ENSMUSG00000037563/ENSMUSG00000040952/ENSMUSG00000090733/ENSMUSG00000079480/ENSMUSG00000063316/ENSMUSG00000051062/ENSMUSG00000009927/ENSMUSG00000012848/ENSMUSG00000060636/ENSMUSG00000036781/ENSMUSG00000061477/ENSMUSG00000041560/ENSMUSG00000037805/ENSMUSG00000032288/ENSMUSG00000059291/ENSMUSG00000060152/ENSMUSG00000032044/ENSMUSG00000061787/ENSMUSG00000025290/ENSMUSG00000028010/ENSMUSG00000034259/ENSMUSG00000022557/ENSMUSG00000062647/ENSMUSG00000060938/ENSMUSG00000029715/ENSMUSG00000058546/ENSMUSG00000052253/ENSMUSG00000024570/ENSMUSG00000030611/ENSMUSG00000004393/ENSMUSG00000027613/ENSMUSG00000028741/ENSMUSG00000046865/ENSMUSG00000024608/ENSMUSG00000041199/ENSMUSG00000036376/ENSMUSG00000001305/ENSMUSG00000033423/ENSMUSG00000061024/ENSMUSG00000024312/ENSMUSG00000001056/ENSMUSG00000038812/ENSMUSG00000019297/ENSMUSG00000025794/ENSMUSG00000005378/ENSMUSG00000003423/ENSMUSG00000046756/ENSMUSG00000041396/ENSMUSG00000035754/ENSMUSG00000038279/ENSMUSG00000039148/ENSMUSG00000028495/ENSMUSG00000029557/ENSMUSG00000025869
GO:0006091	GOBP_GENERATION_OF_PRECURSOR_METABOLITES_AND_ENERGY	254	0.31004	2.08433	6.01123e-07	0.000392112	0.000386554	1775	tags=35%, list=22%, signal=28%	ENSMUSG00000016427/ENSMUSG00000050856/ENSMUSG00000041798/ENSMUSG00000014294/ENSMUSG00000031760/ENSMUSG00000016252/ENSMUSG00000038676/ENSMUSG00000020163/ENSMUSG00000017778/ENSMUSG00000036199/ENSMUSG00000024208/ENSMUSG00000059534/ENSMUSG00000059363/ENSMUSG00000054428/ENSMUSG00000035885/ENSMUSG00000041881/ENSMUSG00000022450/ENSMUSG00000035674/ENSMUSG00000048029/ENSMUSG00000044894/ENSMUSG00000020766/ENSMUSG00000034957/ENSMUSG00000023089/ENSMUSG00000020108/ENSMUSG00000020153/ENSMUSG00000091415/ENSMUSG00000033938/ENSMUSG00000061518/ENSMUSG00000071654/ENSMUSG00000026154/ENSMUSG00000028743/ENSMUSG00000031818/ENSMUSG00000038717/ENSMUSG00000041697/ENSMUSG00000020022/ENSMUSG00000038690/ENSMUSG00000006519/ENSMUSG00000014313/ENSMUSG00000090247/ENSMUSG00000041560/ENSMUSG00000024038/ENSMUSG00000046516/ENSMUSG00000005951/ENSMUSG00000061474/ENSMUSG00000035948/ENSMUSG00000021606/ENSMUSG00000063882/ENSMUSG00000029455/ENSMUSG00000022490/ENSMUSG00000057411/ENSMUSG00000028756/ENSMUSG00000037060/ENSMUSG00000046909/ENSMUSG00000051319/ENSMUSG00000032330/ENSMUSG00000037428/ENSMUSG00000026895/ENSMUSG00000028648/ENSMUSG00000004902/ENSMUSG00000027613/ENSMUSG00000026032/ENSMUSG00000022956/ENSMUSG00000015790/ENSMUSG00000053604/ENSMUSG00000025825/ENSMUSG00000022820/ENSMUSG00000003072/ENSMUSG00000030647/ENSMUSG00000028982/ENSMUSG00000037787/ENSMUSG00000075701/ENSMUSG00000034566/ENSMUSG00000022890/ENSMUSG00000025889/ENSMUSG00000026525/ENSMUSG00000021764/ENSMUSG00000031781/ENSMUSG00000040385/ENSMUSG00000005514/ENSMUSG00000028964/ENSMUSG00000025403/ENSMUSG00000034748/ENSMUSG00000057342/ENSMUSG00000031807/ENSMUSG00000044231/ENSMUSG00000060600/ENSMUSG00000022346/ENSMUSG00000028341/ENSMUSG00000036285
GO:0042274	GOBP_RIBOSOMAL_SMALL_SUBUNIT_BIOGENESIS	37	0.580279	2.515	6.6932e-07	0.000396907	0.00039128	1671	tags=57%, list=20%, signal=45%	ENSMUSG00000057322/ENSMUSG00000067288/ENSMUSG00000039001/ENSMUSG00000063457/ENSMUSG00000037563/ENSMUSG00000040952/ENSMUSG00000090733/ENSMUSG00000009927/ENSMUSG00000012848/ENSMUSG00000036781/ENSMUSG00000061477/ENSMUSG00000061787/ENSMUSG00000025290/ENSMUSG00000030611/ENSMUSG00000024608/ENSMUSG00000036376/ENSMUSG00000061024/ENSMUSG00000024312/ENSMUSG00000019297/ENSMUSG00000046756/ENSMUSG00000028495
GO:0034470	GOBP_NCRNA_PROCESSING	198	0.327921	2.09961	3.52456e-06	0.00191589	0.00188873	1701	tags=35%, list=21%, signal=29%	ENSMUSG00000067288/ENSMUSG00000039001/ENSMUSG00000027133/ENSMUSG00000063457/ENSMUSG00000062997/ENSMUSG00000037563/ENSMUSG00000040952/ENSMUSG00000090733/ENSMUSG00000079480/ENSMUSG00000063316/ENSMUSG00000074576/ENSMUSG00000051062/ENSMUSG00000049482/ENSMUSG00000009927/ENSMUSG00000060636/ENSMUSG00000061477/ENSMUSG00000041560/ENSMUSG00000037805/ENSMUSG00000032288/ENSMUSG00000059291/ENSMUSG00000021550/ENSMUSG00000037525/ENSMUSG00000060152/ENSMUSG00000036114/ENSMUSG00000032044/ENSMUSG00000061787/ENSMUSG00000071652/ENSMUSG00000025290/ENSMUSG00000028010/ENSMUSG00000035585/ENSMUSG00000034259/ENSMUSG00000022557/ENSMUSG00000062647/ENSMUSG00000060938/ENSMUSG00000029715/ENSMUSG00000039725/ENSMUSG00000024570/ENSMUSG00000002825/ENSMUSG00000060950/ENSMUSG00000030611/ENSMUSG00000004393/ENSMUSG00000027613/ENSMUSG00000028741/ENSMUSG00000046865/ENSMUSG00000024608/ENSMUSG00000041199/ENSMUSG00000036376/ENSMUSG00000021420/ENSMUSG00000001305/ENSMUSG00000019039/ENSMUSG00000033423/ENSMUSG00000061024/ENSMUSG00000024312/ENSMUSG00000015289/ENSMUSG00000001056/ENSMUSG00000036537/ENSMUSG00000038812/ENSMUSG00000019297/ENSMUSG00000020781/ENSMUSG00000025155/ENSMUSG00000025794/ENSMUSG00000005378/ENSMUSG00000003423/ENSMUSG00000041396/ENSMUSG00000035754/ENSMUSG00000038279/ENSMUSG00000051557/ENSMUSG00000039148/ENSMUSG00000028495/ENSMUSG00000029557
GO:0035082	GOBP_AXONEME_ASSEMBLY	52	0.529786	2.5176	4.65928e-06	0.00225843	0.00222641	1690	tags=58%, list=21%, signal=46%	ENSMUSG00000028845/ENSMUSG00000028294/ENSMUSG00000031786/ENSMUSG00000043020/ENSMUSG00000055809/ENSMUSG00000034227/ENSMUSG00000047021/ENSMUSG00000005237/ENSMUSG00000039963/ENSMUSG00000061322/ENSMUSG00000023966/ENSMUSG00000024033/ENSMUSG00000020308/ENSMUSG00000022805/ENSMUSG00000039781/ENSMUSG00000019027/ENSMUSG00000027867/ENSMUSG00000025857/ENSMUSG00000044948/ENSMUSG00000035578/ENSMUSG00000039632/ENSMUSG00000072663/ENSMUSG00000059854/ENSMUSG00000053153/ENSMUSG00000027329/ENSMUSG00000010044/ENSMUSG00000078490/ENSMUSG00000048794/ENSMUSG00000040189/ENSMUSG00000073102
GO:0006119	GOBP_OXIDATIVE_PHOSPHORYLATION	93	0.409535	2.25858	4.97464e-06	0.00225843	0.00222641	1676	tags=47%, list=20%, signal=38%	ENSMUSG00000016427/ENSMUSG00000050856/ENSMUSG00000014294/ENSMUSG00000016252/ENSMUSG00000017778/ENSMUSG00000024208/ENSMUSG00000059534/ENSMUSG00000059363/ENSMUSG00000041881/ENSMUSG00000022450/ENSMUSG00000035674/ENSMUSG00000044894/ENSMUSG00000023089/ENSMUSG00000020153/ENSMUSG00000033938/ENSMUSG00000061518/ENSMUSG00000071654/ENSMUSG00000031818/ENSMUSG00000038717/ENSMUSG00000041697/ENSMUSG00000020022/ENSMUSG00000038690/ENSMUSG00000024038/ENSMUSG00000021606/ENSMUSG00000063882/ENSMUSG00000057411/ENSMUSG00000028756/ENSMUSG00000046909/ENSMUSG00000032330/ENSMUSG00000026895/ENSMUSG00000028648/ENSMUSG00000026032/ENSMUSG00000022956/ENSMUSG00000025825/ENSMUSG00000022820/ENSMUSG00000003072/ENSMUSG00000030647/ENSMUSG00000028982/ENSMUSG00000034566/ENSMUSG00000022890/ENSMUSG00000025889/ENSMUSG00000021764/ENSMUSG00000028964/ENSMUSG00000025403
GO:0009060	GOBP_AEROBIC_RESPIRATION	117	0.377797	2.19461	5.19337e-06	0.00225843	0.00222641	1562	tags=40%, list=19%, signal=33%	ENSMUSG00000016427/ENSMUSG00000050856/ENSMUSG00000014294/ENSMUSG00000016252/ENSMUSG00000038676/ENSMUSG00000017778/ENSMUSG00000024208/ENSMUSG00000059534/ENSMUSG00000059363/ENSMUSG00000041881/ENSMUSG00000022450/ENSMUSG00000035674/ENSMUSG00000044894/ENSMUSG00000023089/ENSMUSG00000020153/ENSMUSG00000033938/ENSMUSG00000061518/ENSMUSG00000071654/ENSMUSG00000031818/ENSMUSG00000038717/ENSMUSG00000041697/ENSMUSG00000020022/ENSMUSG00000038690/ENSMUSG00000090247/ENSMUSG00000041560/ENSMUSG00000024038/ENSMUSG00000061474/ENSMUSG00000021606/ENSMUSG00000063882/ENSMUSG00000057411/ENSMUSG00000028756/ENSMUSG00000046909/ENSMUSG00000032330/ENSMUSG00000026895/ENSMUSG00000028648/ENSMUSG00000026032/ENSMUSG00000022956/ENSMUSG00000015790/ENSMUSG00000025825/ENSMUSG00000022820/ENSMUSG00000003072/ENSMUSG00000030647/ENSMUSG00000028982/ENSMUSG00000034566/ENSMUSG00000022890/ENSMUSG00000025889/ENSMUSG00000021764
GO:0000028	GOBP_RIBOSOMAL_SMALL_SUBUNIT_ASSEMBLY	14	0.734223	2.45217	7.53991e-06	0.00307393	0.00303035	1524	tags=79%, list=19%, signal=64%	ENSMUSG00000057322/ENSMUSG00000067288/ENSMUSG00000063457/ENSMUSG00000040952/ENSMUSG00000090733/ENSMUSG00000012848/ENSMUSG00000036781/ENSMUSG00000030611/ENSMUSG00000024608/ENSMUSG00000036376/ENSMUSG00000046756
GO:0001578	GOBP_MICROTUBULE_BUNDLE_FORMATION	71	0.454111	2.33098	1.00001e-05	0.00383709	0.0037827	1690	tags=49%, list=21%, signal=39%	ENSMUSG00000028845/ENSMUSG00000028294/ENSMUSG00000031786/ENSMUSG00000043020/ENSMUSG00000055809/ENSMUSG00000034227/ENSMUSG00000047021/ENSMUSG00000005237/ENSMUSG00000039963/ENSMUSG00000061322/ENSMUSG00000023966/ENSMUSG00000024033/ENSMUSG00000020308/ENSMUSG00000022805/ENSMUSG00000039781/ENSMUSG00000019027/ENSMUSG00000027867/ENSMUSG00000025857/ENSMUSG00000044948/ENSMUSG00000035578/ENSMUSG00000039632/ENSMUSG00000072663/ENSMUSG00000059854/ENSMUSG00000053153/ENSMUSG00000034201/ENSMUSG00000030867/ENSMUSG00000027329/ENSMUSG00000010044/ENSMUSG00000030397/ENSMUSG00000023009/ENSMUSG00000078490/ENSMUSG00000014846/ENSMUSG00000048794/ENSMUSG00000040189/ENSMUSG00000073102
GO:0097722	GOBP_SPERM_MOTILITY	52	0.510744	2.42711	1.62355e-05	0.00483316	0.00476465	716	tags=38%, list=9%, signal=35%	ENSMUSG00000018581/ENSMUSG00000028845/ENSMUSG00000021040/ENSMUSG00000028294/ENSMUSG00000029442/ENSMUSG00000031786/ENSMUSG00000026546/ENSMUSG00000048029/ENSMUSG00000047021/ENSMUSG00000039963/ENSMUSG00000061322/ENSMUSG00000020308/ENSMUSG00000023949/ENSMUSG00000032514/ENSMUSG00000039781/ENSMUSG00000032489/ENSMUSG00000019027/ENSMUSG00000022388/ENSMUSG00000044948/ENSMUSG00000035578
GO:0042255	GOBP_RIBOSOME_ASSEMBLY	40	0.549575	2.42292	1.46407e-05	0.00483316	0.00476465	2643	tags=75%, list=32%, signal=51%	ENSMUSG00000057322/ENSMUSG00000067288/ENSMUSG00000063457/ENSMUSG00000040952/ENSMUSG00000090733/ENSMUSG00000012848/ENSMUSG00000036781/ENSMUSG00000041560/ENSMUSG00000059291/ENSMUSG00000022557/ENSMUSG00000058546/ENSMUSG00000030611/ENSMUSG00000027613/ENSMUSG00000028741/ENSMUSG00000024608/ENSMUSG00000036376/ENSMUSG00000061024/ENSMUSG00000046756/ENSMUSG00000038279/ENSMUSG00000029066/ENSMUSG00000018446/ENSMUSG00000060036/ENSMUSG00000008682/ENSMUSG00000032834/ENSMUSG00000032518/ENSMUSG00000045538/ENSMUSG00000029614/ENSMUSG00000020514/ENSMUSG00000067274/ENSMUSG00000035559
GO:1904667	GOBP_NEGATIVE_REGULATION_OF_UBIQUITIN_PROTEIN_LIGASE_ACTIVITY	6	0.894041	2.16972	1.52819e-05	0.00483316	0.00476465	872	tags=100%, list=11%, signal=89%	ENSMUSG00000041841/ENSMUSG00000063457/ENSMUSG00000028234/ENSMUSG00000061477/ENSMUSG00000059291/ENSMUSG00000071415
GO:0022613	GOBP_RIBONUCLEOPROTEIN_COMPLEX_BIOGENESIS	230	0.2877	1.89841	1.63007e-05	0.00483316	0.00476465	1720	tags=32%, list=21%, signal=26%	ENSMUSG00000057322/ENSMUSG00000067288/ENSMUSG00000039001/ENSMUSG00000027133/ENSMUSG00000063457/ENSMUSG00000062997/ENSMUSG00000037563/ENSMUSG00000040952/ENSMUSG00000040824/ENSMUSG00000090733/ENSMUSG00000079480/ENSMUSG00000057278/ENSMUSG00000063316/ENSMUSG00000051062/ENSMUSG00000009927/ENSMUSG00000012848/ENSMUSG00000060636/ENSMUSG00000036781/ENSMUSG00000061477/ENSMUSG00000041560/ENSMUSG00000020018/ENSMUSG00000037805/ENSMUSG00000032288/ENSMUSG00000059291/ENSMUSG00000020211/ENSMUSG00000060152/ENSMUSG00000055760/ENSMUSG00000032044/ENSMUSG00000061787/ENSMUSG00000025290/ENSMUSG00000028010/ENSMUSG00000034259/ENSMUSG00000022557/ENSMUSG00000062647/ENSMUSG00000060938/ENSMUSG00000029715/ENSMUSG00000003868/ENSMUSG00000024258/ENSMUSG00000019470/ENSMUSG00000058546/ENSMUSG00000052253/ENSMUSG00000032297/ENSMUSG00000024570/ENSMUSG00000030611/ENSMUSG00000004393/ENSMUSG00000027613/ENSMUSG00000028741/ENSMUSG00000046865/ENSMUSG00000024608/ENSMUSG00000041199/ENSMUSG00000036376/ENSMUSG00000001305/ENSMUSG00000031848/ENSMUSG00000033423/ENSMUSG00000061024/ENSMUSG00000024312/ENSMUSG00000001056/ENSMUSG00000038812/ENSMUSG00000019297/ENSMUSG00000025794/ENSMUSG00000005378/ENSMUSG00000003423/ENSMUSG00000046756/ENSMUSG00000020180/ENSMUSG00000041396/ENSMUSG00000035754/ENSMUSG00000027404/ENSMUSG00000038279/ENSMUSG00000039148/ENSMUSG00000028495/ENSMUSG00000029557/ENSMUSG00000025869/ENSMUSG00000029538
GO:0034660	GOBP_NCRNA_METABOLIC_PROCESS	259	0.281954	1.89273	1.44034e-05	0.00483316	0.00476465	1701	tags=31%, list=21%, signal=26%	ENSMUSG00000067288/ENSMUSG00000039001/ENSMUSG00000035202/ENSMUSG00000027133/ENSMUSG00000063457/ENSMUSG00000062997/ENSMUSG00000037563/ENSMUSG00000040952/ENSMUSG00000090733/ENSMUSG00000079480/ENSMUSG00000063316/ENSMUSG00000074576/ENSMUSG00000051062/ENSMUSG00000049482/ENSMUSG00000041203/ENSMUSG00000009927/ENSMUSG00000022516/ENSMUSG00000060636/ENSMUSG00000061477/ENSMUSG00000041560/ENSMUSG00000037805/ENSMUSG00000032288/ENSMUSG00000059291/ENSMUSG00000021550/ENSMUSG00000037525/ENSMUSG00000060152/ENSMUSG00000036114/ENSMUSG00000032044/ENSMUSG00000038489/ENSMUSG00000061787/ENSMUSG00000071652/ENSMUSG00000025290/ENSMUSG00000028010/ENSMUSG00000035585/ENSMUSG00000034259/ENSMUSG00000022557/ENSMUSG00000062647/ENSMUSG00000060938/ENSMUSG00000025499/ENSMUSG00000029715/ENSMUSG00000070699/ENSMUSG00000039725/ENSMUSG00000042275/ENSMUSG00000024570/ENSMUSG00000002825/ENSMUSG00000060950/ENSMUSG00000030611/ENSMUSG00000004393/ENSMUSG00000015937/ENSMUSG00000027613/ENSMUSG00000028741/ENSMUSG00000046865/ENSMUSG00000024608/ENSMUSG00000041199/ENSMUSG00000036376/ENSMUSG00000021420/ENSMUSG00000054499/ENSMUSG00000001305/ENSMUSG00000019039/ENSMUSG00000033423/ENSMUSG00000061024/ENSMUSG00000024312/ENSMUSG00000015289/ENSMUSG00000001056/ENSMUSG00000036537/ENSMUSG00000038812/ENSMUSG00000029726/ENSMUSG00000019297/ENSMUSG00000020781/ENSMUSG00000025155/ENSMUSG00000025794/ENSMUSG00000004044/ENSMUSG00000005378/ENSMUSG00000003423/ENSMUSG00000041396/ENSMUSG00000035754/ENSMUSG00000038279/ENSMUSG00000051557/ENSMUSG00000039148/ENSMUSG00000028495/ENSMUSG00000029557
GO:0046034	GOBP_ATP_METABOLIC_PROCESS	171	0.328167	2.02732	2.31798e-05	0.00657398	0.00648079	1765	tags=37%, list=22%, signal=30%	ENSMUSG00000016427/ENSMUSG00000050856/ENSMUSG00000041798/ENSMUSG00000014294/ENSMUSG00000016252/ENSMUSG00000017778/ENSMUSG00000024208/ENSMUSG00000059534/ENSMUSG00000059363/ENSMUSG00000054428/ENSMUSG00000041881/ENSMUSG00000022450/ENSMUSG00000035674/ENSMUSG00000048029/ENSMUSG00000044894/ENSMUSG00000020766/ENSMUSG00000023089/ENSMUSG00000020108/ENSMUSG00000020153/ENSMUSG00000091415/ENSMUSG00000033938/ENSMUSG00000061518/ENSMUSG00000071654/ENSMUSG00000031818/ENSMUSG00000038717/ENSMUSG00000041697/ENSMUSG00000020022/ENSMUSG00000038690/ENSMUSG00000028443/ENSMUSG00000024038/ENSMUSG00000021606/ENSMUSG00000063882/ENSMUSG00000057411/ENSMUSG00000028756/ENSMUSG00000046909/ENSMUSG00000090877/ENSMUSG00000062683/ENSMUSG00000032330/ENSMUSG00000024959/ENSMUSG00000026895/ENSMUSG00000028648/ENSMUSG00000006057/ENSMUSG00000027613/ENSMUSG00000024121/ENSMUSG00000026032/ENSMUSG00000022956/ENSMUSG00000002603/ENSMUSG00000025825/ENSMUSG00000022820/ENSMUSG00000003072/ENSMUSG00000030647/ENSMUSG00000028982/ENSMUSG00000034566/ENSMUSG00000053093/ENSMUSG00000022890/ENSMUSG00000025889/ENSMUSG00000021764/ENSMUSG00000028964/ENSMUSG00000025403/ENSMUSG00000034748/ENSMUSG00000057342/ENSMUSG00000060600/ENSMUSG00000022346
GO:0045333	GOBP_CELLULAR_RESPIRATION	139	0.343461	2.0727	3.47953e-05	0.00945707	0.009323	1814	tags=41%, list=22%, signal=32%	ENSMUSG00000016427/ENSMUSG00000050856/ENSMUSG00000014294/ENSMUSG00000016252/ENSMUSG00000038676/ENSMUSG00000017778/ENSMUSG00000024208/ENSMUSG00000059534/ENSMUSG00000059363/ENSMUSG00000041881/ENSMUSG00000022450/ENSMUSG00000035674/ENSMUSG00000044894/ENSMUSG00000023089/ENSMUSG00000020153/ENSMUSG00000033938/ENSMUSG00000061518/ENSMUSG00000071654/ENSMUSG00000026154/ENSMUSG00000031818/ENSMUSG00000038717/ENSMUSG00000041697/ENSMUSG00000020022/ENSMUSG00000038690/ENSMUSG00000090247/ENSMUSG00000041560/ENSMUSG00000024038/ENSMUSG00000061474/ENSMUSG00000021606/ENSMUSG00000063882/ENSMUSG00000057411/ENSMUSG00000028756/ENSMUSG00000046909/ENSMUSG00000051319/ENSMUSG00000032330/ENSMUSG00000026895/ENSMUSG00000028648/ENSMUSG00000004902/ENSMUSG00000026032/ENSMUSG00000022956/ENSMUSG00000015790/ENSMUSG00000025825/ENSMUSG00000022820/ENSMUSG00000003072/ENSMUSG00000030647/ENSMUSG00000028982/ENSMUSG00000034566/ENSMUSG00000022890/ENSMUSG00000025889/ENSMUSG00000026525/ENSMUSG00000021764/ENSMUSG00000028964/ENSMUSG00000025403/ENSMUSG00000022346/ENSMUSG00000028341/ENSMUSG00000036285/ENSMUSG00000049422
GO:0042273	GOBP_RIBOSOMAL_LARGE_SUBUNIT_BIOGENESIS	44	0.471502	2.14551	3.8304e-05	0.00999428	0.00985259	2570	tags=59%, list=31%, signal=41%	ENSMUSG00000057322/ENSMUSG00000062997/ENSMUSG00000060636/ENSMUSG00000041560/ENSMUSG00000037805/ENSMUSG00000059291/ENSMUSG00000022557/ENSMUSG00000062647/ENSMUSG00000060938/ENSMUSG00000058546/ENSMUSG00000052253/ENSMUSG00000027613/ENSMUSG00000028741/ENSMUSG00000001305/ENSMUSG00000061024/ENSMUSG00000001056/ENSMUSG00000025794/ENSMUSG00000038279/ENSMUSG00000025869/ENSMUSG00000029066/ENSMUSG00000060036/ENSMUSG00000063888/ENSMUSG00000008682/ENSMUSG00000045538/ENSMUSG00000029614/ENSMUSG00000067274
GO:0015980	GOBP_ENERGY_DERIVATION_BY_OXIDATION_OF_ORGANIC_COMPOUNDS	176	0.303883	1.89072	4.71015e-05	0.0118171	0.0116495	1775	tags=36%, list=22%, signal=29%	ENSMUSG00000016427/ENSMUSG00000050856/ENSMUSG00000041798/ENSMUSG00000014294/ENSMUSG00000031760/ENSMUSG00000016252/ENSMUSG00000038676/ENSMUSG00000017778/ENSMUSG00000024208/ENSMUSG00000059534/ENSMUSG00000059363/ENSMUSG00000041881/ENSMUSG00000022450/ENSMUSG00000035674/ENSMUSG00000044894/ENSMUSG00000023089/ENSMUSG00000020153/ENSMUSG00000033938/ENSMUSG00000061518/ENSMUSG00000071654/ENSMUSG00000026154/ENSMUSG00000031818/ENSMUSG00000038717/ENSMUSG00000041697/ENSMUSG00000020022/ENSMUSG00000038690/ENSMUSG00000090247/ENSMUSG00000041560/ENSMUSG00000024038/ENSMUSG00000061474/ENSMUSG00000021606/ENSMUSG00000063882/ENSMUSG00000022490/ENSMUSG00000057411/ENSMUSG00000028756/ENSMUSG00000037060/ENSMUSG00000046909/ENSMUSG00000051319/ENSMUSG00000032330/ENSMUSG00000026895/ENSMUSG00000028648/ENSMUSG00000004902/ENSMUSG00000026032/ENSMUSG00000022956/ENSMUSG00000015790/ENSMUSG00000025825/ENSMUSG00000022820/ENSMUSG00000003072/ENSMUSG00000030647/ENSMUSG00000028982/ENSMUSG00000075701/ENSMUSG00000034566/ENSMUSG00000022890/ENSMUSG00000025889/ENSMUSG00000026525/ENSMUSG00000021764/ENSMUSG00000040385/ENSMUSG00000028964/ENSMUSG00000025403/ENSMUSG00000044231/ENSMUSG00000022346/ENSMUSG00000028341/ENSMUSG00000036285
GO:0120316	GOBP_SPERM_FLAGELLUM_ASSEMBLY	17	0.65255	2.3339	5.63103e-05	0.0136041	0.0134113	1023	tags=59%, list=13%, signal=52%	ENSMUSG00000028294/ENSMUSG00000031786/ENSMUSG00000047021/ENSMUSG00000020308/ENSMUSG00000039781/ENSMUSG00000019027/ENSMUSG00000044948/ENSMUSG00000035578/ENSMUSG00000072663/ENSMUSG00000053153
GO:0033108	GOBP_MITOCHONDRIAL_RESPIRATORY_CHAIN_COMPLEX_ASSEMBLY	67	0.414794	2.09237	7.9492e-05	0.0185188	0.0182563	1423	tags=42%, list=17%, signal=35%	ENSMUSG00000016427/ENSMUSG00000014294/ENSMUSG00000036199/ENSMUSG00000024208/ENSMUSG00000022450/ENSMUSG00000035674/ENSMUSG00000023089/ENSMUSG00000002379/ENSMUSG00000020153/ENSMUSG00000033938/ENSMUSG00000071654/ENSMUSG00000026154/ENSMUSG00000087687/ENSMUSG00000031059/ENSMUSG00000020022/ENSMUSG00000023020/ENSMUSG00000026500/ENSMUSG00000078572/ENSMUSG00000046516/ENSMUSG00000026895/ENSMUSG00000028648/ENSMUSG00000017188/ENSMUSG00000026032/ENSMUSG00000015790/ENSMUSG00000022820/ENSMUSG00000030647/ENSMUSG00000028982/ENSMUSG00000037787
GO:0007272	GOBP_ENSHEATHMENT_OF_NEURONS	81	-0.461735	-2.41199	9.31108e-05	0.0209435	0.0206466	1313	tags=26%, list=16%, signal=22%	ENSMUSG00000068748/ENSMUSG00000062991/ENSMUSG00000031918/ENSMUSG00000051469/ENSMUSG00000043924/ENSMUSG00000045629/ENSMUSG00000030760/ENSMUSG00000056966/ENSMUSG00000015342/ENSMUSG00000024259/ENSMUSG00000027858/ENSMUSG00000020774/ENSMUSG00000028599/ENSMUSG00000050063/ENSMUSG00000002881/ENSMUSG00000031425/ENSMUSG00000062078/ENSMUSG00000032854/ENSMUSG00000018217/ENSMUSG00000053198/ENSMUSG00000056569
GO:0015986	GOBP_ATP_SYNTHESIS_COUPLED_PROTON_TRANSPORT	19	0.641488	2.37377	0.00010637	0.0223823	0.022065	1507	tags=63%, list=18%, signal=52%	ENSMUSG00000050856/ENSMUSG00000016252/ENSMUSG00000038717/ENSMUSG00000038690/ENSMUSG00000057411/ENSMUSG00000062683/ENSMUSG00000006057/ENSMUSG00000024121/ENSMUSG00000022956/ENSMUSG00000003072/ENSMUSG00000034566/ENSMUSG00000022890
GO:0009201	GOBP_RIBONUCLEOSIDE_TRIPHOSPHATE_BIOSYNTHETIC_PROCESS	44	0.45567	2.07347	0.00010637	0.0223823	0.022065	1765	tags=48%, list=22%, signal=38%	ENSMUSG00000050856/ENSMUSG00000046242/ENSMUSG00000016252/ENSMUSG00000091415/ENSMUSG00000071654/ENSMUSG00000038717/ENSMUSG00000038690/ENSMUSG00000028443/ENSMUSG00000002550/ENSMUSG00000057411/ENSMUSG00000028756/ENSMUSG00000062683/ENSMUSG00000006057/ENSMUSG00000024121/ENSMUSG00000022956/ENSMUSG00000002603/ENSMUSG00000003072/ENSMUSG00000034566/ENSMUSG00000022890/ENSMUSG00000057342/ENSMUSG00000022346
GO:0032543	GOBP_MITOCHONDRIAL_TRANSLATION	37	0.495031	2.14552	0.000114996	0.0234412	0.0231089	2106	tags=57%, list=26%, signal=42%	ENSMUSG00000035202/ENSMUSG00000024208/ENSMUSG00000041881/ENSMUSG00000038880/ENSMUSG00000021967/ENSMUSG00000020477/ENSMUSG00000032044/ENSMUSG00000037772/ENSMUSG00000054312/ENSMUSG00000040269/ENSMUSG00000070699/ENSMUSG00000049960/ENSMUSG00000030611/ENSMUSG00000017188/ENSMUSG00000046756/ENSMUSG00000002767/ENSMUSG00000025403/ENSMUSG00000036285/ENSMUSG00000018446/ENSMUSG00000023967/ENSMUSG00000018858
GO:0044458	GOBP_MOTILE_CILIUM_ASSEMBLY	32	0.545366	2.27954	0.000125084	0.0244381	0.0240916	1023	tags=47%, list=13%, signal=41%	ENSMUSG00000028294/ENSMUSG00000031786/ENSMUSG00000055809/ENSMUSG00000034227/ENSMUSG00000047021/ENSMUSG00000039963/ENSMUSG00000023966/ENSMUSG00000020308/ENSMUSG00000039781/ENSMUSG00000019027/ENSMUSG00000044948/ENSMUSG00000035578/ENSMUSG00000032965/ENSMUSG00000072663/ENSMUSG00000053153
GO:1904666	GOBP_REGULATION_OF_UBIQUITIN_PROTEIN_LIGASE_ACTIVITY	12	0.693597	2.18835	0.000127379	0.0244381	0.0240916	1299	tags=75%, list=16%, signal=63%	ENSMUSG00000041841/ENSMUSG00000063457/ENSMUSG00000060860/ENSMUSG00000028234/ENSMUSG00000061477/ENSMUSG00000059291/ENSMUSG00000071415/ENSMUSG00000020235/ENSMUSG00000030867
GO:0044782	GOBP_CILIUM_ORGANIZATION	223	0.275068	1.79866	0.000139333	0.0259676	0.0255995	1034	tags=22%, list=13%, signal=20%	ENSMUSG00000024175/ENSMUSG00000024206/ENSMUSG00000039543/ENSMUSG00000028845/ENSMUSG00000028294/ENSMUSG00000020799/ENSMUSG00000063704/ENSMUSG00000031786/ENSMUSG00000043020/ENSMUSG00000048029/ENSMUSG00000026649/ENSMUSG00000055809/ENSMUSG00000010021/ENSMUSG00000050677/ENSMUSG00000022972/ENSMUSG00000034227/ENSMUSG00000047021/ENSMUSG00000005237/ENSMUSG00000063439/ENSMUSG00000039963/ENSMUSG00000061322/ENSMUSG00000023966/ENSMUSG00000024033/ENSMUSG00000020308/ENSMUSG00000073650/ENSMUSG00000011154/ENSMUSG00000022805/ENSMUSG00000032514/ENSMUSG00000020733/ENSMUSG00000007867/ENSMUSG00000033276/ENSMUSG00000039781/ENSMUSG00000019027/ENSMUSG00000022388/ENSMUSG00000027867/ENSMUSG00000032849/ENSMUSG00000062300/ENSMUSG00000025857/ENSMUSG00000044948/ENSMUSG00000035578/ENSMUSG00000026966/ENSMUSG00000029725/ENSMUSG00000039632/ENSMUSG00000032965/ENSMUSG00000072663/ENSMUSG00000059854/ENSMUSG00000037143/ENSMUSG00000053153/ENSMUSG00000036598/ENSMUSG00000043621
GO:0022900	GOBP_ELECTRON_TRANSPORT_CHAIN	95	0.340096	1.87751	0.000229888	0.0416544	0.0410639	1635	tags=40%, list=20%, signal=32%	ENSMUSG00000016427/ENSMUSG00000014294/ENSMUSG00000017778/ENSMUSG00000036199/ENSMUSG00000059534/ENSMUSG00000041881/ENSMUSG00000022450/ENSMUSG00000035674/ENSMUSG00000044894/ENSMUSG00000023089/ENSMUSG00000020153/ENSMUSG00000033938/ENSMUSG00000061518/ENSMUSG00000071654/ENSMUSG00000028743/ENSMUSG00000031818/ENSMUSG00000041697/ENSMUSG00000020022/ENSMUSG00000006519/ENSMUSG00000024038/ENSMUSG00000021606/ENSMUSG00000063882/ENSMUSG00000029455/ENSMUSG00000028756/ENSMUSG00000032330/ENSMUSG00000026895/ENSMUSG00000028648/ENSMUSG00000004902/ENSMUSG00000026032/ENSMUSG00000015790/ENSMUSG00000025825/ENSMUSG00000022820/ENSMUSG00000030647/ENSMUSG00000025889/ENSMUSG00000021764/ENSMUSG00000031781/ENSMUSG00000005514/ENSMUSG00000028964
GO:0009142	GOBP_NUCLEOSIDE_TRIPHOSPHATE_BIOSYNTHETIC_PROCESS	51	0.426185	2.00052	0.000253489	0.0446894	0.0440559	1888	tags=47%, list=23%, signal=36%	ENSMUSG00000050856/ENSMUSG00000046242/ENSMUSG00000016252/ENSMUSG00000041323/ENSMUSG00000091415/ENSMUSG00000071654/ENSMUSG00000038717/ENSMUSG00000038690/ENSMUSG00000028443/ENSMUSG00000002550/ENSMUSG00000057411/ENSMUSG00000028756/ENSMUSG00000062683/ENSMUSG00000006057/ENSMUSG00000024121/ENSMUSG00000022956/ENSMUSG00000002603/ENSMUSG00000003072/ENSMUSG00000034566/ENSMUSG00000022890/ENSMUSG00000057342/ENSMUSG00000022346/ENSMUSG00000026817/ENSMUSG00000026281

### Sheet: KEGG_Pathway
TG KEGG Pathway
Description	setSize	enrichmentScore	NES	pvalue	p.adjust	qvalue	rank	leading_edge	core_enrichment
Influenza A - Mus musculus (house mouse)	121	-0.590785	-2.08738	3.4382e-08	1.35809e-06	9.0479e-07	2159	tags=26%, list=12%, signal=23%	246728/142980/11783/18854/12367/12370/217069/14102/20847/230073/19106/15894/12571/71586/14969/16391/23961/14960/17858/21933/14961/20846/54123/12265/58185/246730/246727/20296/15945/20293/17857
Epstein-Barr virus infection - Mus musculus (house mouse)	182	-0.52499	-1.88846	2.0678e-08	1.35809e-06	9.0479e-07	2243	tags=27%, list=12%, signal=24%	19353/12125/24088/246728/11783/50724/240095/108802/15039/12367/21356/12370/17096/14102/20847/17869/17873/230073/19106/15894/21355/12571/15205/14991/26415/21939/14964/14969/14972/16391/23961/15040/12010/14960/14961/20846/54123/15006/15015/333715/246730/246727/110557/16408/21354/15018/110558/100038882/15945
NOD-like receptor signaling pathway - Mus musculus (house mouse)	145	-0.549195	-1.98257	1.98651e-07	3.13869e-06	2.09107e-06	1567	tags=18%, list=9%, signal=17%	12364/20847/17940/71914/268973/378425/17948/257632/26415/17952/16391/23961/13058/20846/54123/246730/229898/246727/20296/55932/229900/15951/54396/15944/20293/14469
Coronavirus disease - COVID-19 - Mus musculus (house mouse)	195	-0.49863	-1.81797	1.91073e-07	3.13869e-06	2.09107e-06	1638	tags=15%, list=9%, signal=14%	12266/17171/20847/100040298/12259/11607/230073/19106/14962/14131/26415/71586/12263/109828/16391/23961/13058/17858/20846/12267/246730/237433/246727/20296/100038882/15945/17195/20293/17857
Neuroactive ligand-receptor interaction - Mus musculus (house mouse)	231	0.60298	1.80854	1.60282e-07	3.13869e-06	2.09107e-06	1696	tags=25%, list=9%, signal=23%	110304/14812/15560/57249/14811/14816/14654/237213/12424/108071/109648/18619/21336/11438/20605/14409/11609/381853/11517/18155/18216/20607/11606/12426/30878/58861/14799/18217/67405/15466/14813/18610/14400/108069/19116/11549/208188/14814/13611/14396/13615/14407/14404/11550/15139/230777/13609/99296/94226/14397/320343/14065/58991/381677/53978/12671/13489
Phagosome - Mus musculus (house mouse)	132	-0.529886	-1.90527	2.02872e-06	2.67114e-05	1.77958e-05	2243	tags=27%, list=12%, signal=24%	19353/24088/240095/108802/14130/21899/15039/280408/12266/16416/140792/17533/14131/21355/17972/14991/20288/14964/14969/14972/15040/13058/14960/14961/14129/15006/15015/12475/333715/56644/110557/21354/15018/110558/68775/17195
Cytokine-cytokine receptor interaction - Mus musculus (house mouse)	156	-0.490375	-1.76802	5.91453e-06	6.67497e-05	4.44702e-05	1609	tags=29%, list=9%, signal=27%	24099/14102/21832/16323/56744/19109/20315/22163/16186/16172/21803/57916/16154/50931/66102/245527/12504/12161/239114/21939/69583/56838/12772/12774/16174/60504/21933/12984/16168/17700/16199/16185/13019/20299/230979/20308/20296/18049/14599/14566/56069/16161/16184/15945/20293/17329
Calcium signaling pathway - Mus musculus (house mouse)	215	0.543651	1.62603	6.15154e-05	0.000607464	0.000404707	2387	tags=22%, list=13%, signal=20%	14812/15560/14811/14816/108071/12291/21336/14184/13869/18216/12426/18682/58861/15466/14813/12292/14174/14183/12290/14165/18752/18574/11549/18019/14814/18821/12372/11550/12494/18796/110891/22341/12671/16439/18573/14205/11556/21338/16438/11548/69563/15564/14175/14254/231602/20192/239556/53313
Human T-cell leukemia virus 1 infection - Mus musculus (house mouse)	206	-0.424244	-1.56986	0.000141533	0.00124234	0.000827676	3369	tags=26%, list=19%, signal=22%	26401/13714/14281/26413/16177/18021/19645/18707/14999/18747/75430/18186/11920/11515/12236/20807/68999/16414/231991/17701/16818/240095/108802/15039/26427/20375/13654/107995/17869/16186/12579/15894/21803/78284/12504/14991/21939/14964/14969/14972/15040/12010/14960/14961/16168/15006/15015/333715/16185/110557/16408/15018/110558/16184
Tuberculosis - Mus musculus (house mouse)	134	-0.469163	-1.67704	0.000158681	0.00125358	0.000835163	4945	tags=40%, list=27%, signal=30%	12322/12611/16706/246256/110157/26417/12325/27060/108058/271457/16411/18033/23797/12122/19344/20963/12043/56632/19055/16783/20698/26413/216238/14999/16409/75600/16414/21897/24088/16155/11783/14130/21899/12367/12370/12266/21803/17533/14131/81897/16154/12608/14127/257632/26415/14969/16149/14960/14961/20846/12265/14129/12475/56644
Spinocerebellar ataxia - Mus musculus (house mouse)	137	0.566227	1.62321	0.000574323	0.00412468	0.00274796	2081	tags=10%, list=11%, signal=9%	14812/14811/14816/14799/14813/18610/18752/14814/14169/18796/16439/20513/16438/67013
Hepatitis C - Mus musculus (house mouse)	129	-0.438374	-1.56838	0.000743107	0.00489212	0.00325924	2159	tags=19%, list=12%, signal=17%	246728/142980/11783/20663/12367/12370/14102/20847/17869/230073/19106/12571/13645/16391/23961/56863/17858/20846/54123/58185/246730/246727/15957/15945/17857
Human cytomegalovirus infection - Mus musculus (house mouse)	200	-0.396376	-1.44948	0.000809485	0.00491918	0.00327727	2243	tags=20%, list=12%, signal=18%	19353/18797/16155/14683/240095/20663/108802/15039/12367/19219/26427/21356/12370/16416/14102/17869/20315/16154/78284/21355/12571/14700/14991/26415/19354/14964/14972/12774/15040/12010/15006/15015/333715/110557/21354/20296/15018/110558/19225/20293
Alcoholism - Mus musculus (house mouse)	121	0.573933	1.62984	0.00106443	0.005606	0.00373484	2809	tags=24%, list=15%, signal=20%	14812/14811/319178/13195/319149/109648/382522/14813/18610/69386/214084/109731/319158/14814/97122/382523/13489/14282/319181/14710/20418/110877/78303/434233/97114/207565/14695/19049/14706
Retrograde endocannabinoid signaling - Mus musculus (house mouse)	140	0.557287	1.59977	0.00100292	0.005606	0.00373484	2066	tags=14%, list=11%, signal=13%	22348/57249/14816/108071/14409/14799/12292/14400/18752/16524/14396/14407/14404/18796/14397/16522/16439/14401/14710/16438
Lipid and atherosclerosis - Mus musculus (house mouse)	167	-0.389319	-1.40367	0.004629	0.0215112	0.0143313	3496	tags=24%, list=19%, signal=20%	19055/18024/56637/20848/14281/26413/18021/18707/13666/215449/75600/74519/106759/22035/18987/19353/24088/18797/11783/21899/12367/12370/19016/17096/14102/17087/15894/12369/17972/22329/22324/26415/21939/13058/21933/54123/12475/20296/665095/20293
Herpes simplex virus 1 infection - Mus musculus (house mouse)	370	-0.320216	-1.24509	0.00457692	0.0215112	0.0143313	2238	tags=18%, list=12%, signal=16%	24088/20684/246728/237411/142980/56869/11783/240095/100041677/108802/18854/449000/242747/15039/12367/665001/21356/12370/233168/12266/240120/16416/14102/195531/20847/70227/381067/230073/626391/19106/22698/81897/73610/21355/22759/627901/14991/630579/71586/14964/14969/14972/16391/23961/16149/15040/12010/14960/100043915/14961/20846/54123/15006/15015/333715/246730/431706/246727/69550/110557/230979/21354/20296/15018/110558/20293
Pathways of neurodegeneration - multiple diseases - Mus musculus (house mouse)	436	0.427774	1.31356	0.00512699	0.0225018	0.0149912	1866	tags=8%, list=10%, signal=7%	14812/14811/14816/110082/108071/381917/22422/15114/13411/110084/110083/75563/14799/22411/14813/18610/12292/68922/18752/100101919/14814/240960/56087/14763/14366/18796/12671/237806/16439/22415/14371/17705/57265
Chemokine signaling pathway - Mus musculus (house mouse)	147	-0.395224	-1.42771	0.00644743	0.0268077	0.0178599	1723	tags=14%, list=9%, signal=13%	22376/17096/20847/56744/20315/104709/94176/66102/14700/22324/19354/56838/12772/12774/20846/20299/20308/20296/15945/20293/17329
Amyotrophic lateral sclerosis - Mus musculus (house mouse)	342	0.442162	1.3446	0.00875946	0.0345999	0.0230512	1246	tags=5%, list=7%, signal=5%	14812/14811/110082/20511/381917/15114/13869/13411/110084/110083/75563/14799/14813/68922/100101919/14814/240960/56087
Huntington disease - Mus musculus (house mouse)	289	0.446631	1.3517	0.00952768	0.0358422	0.0238789	2066	tags=8%, list=11%, signal=7%	14812/110082/20511/108071/381917/15114/13411/110084/110083/75563/14799/68922/100101919/20512/240960/56087/18796/16513/237806/17705/12865/16438
Kaposi sarcoma-associated herpesvirus infection - Mus musculus (house mouse)	166	-0.379009	-1.36739	0.0102868	0.0369388	0.0246095	2082	tags=19%, list=11%, signal=17%	142980/240095/15039/12367/12370/17096/12266/14102/20847/17869/104709/19106/15894/12571/14700/14991/26415/14964/14972/16391/12774/15040/20846/54123/15006/15015/333715/110557/15018/110558/19225
cGMP-PKG signaling pathway - Mus musculus (house mouse)	148	0.501749	1.4521	0.0115798	0.0397741	0.0264984	2638	tags=16%, list=15%, signal=14%	16370/140781/54195/333329/12292/11549/18019/18821/11550/60596/18796/110891/11932/18160/16439/19735/11556/16438/11548/72413/53313/434233/30955/16532
Human immunodeficiency virus 1 infection - Mus musculus (house mouse)	186	-0.36372	-1.32527	0.0123868	0.0407733	0.0271641	2052	tags=18%, list=11%, signal=16%	19353/24088/240095/108802/15039/12367/21356/12370/14102/667823/241656/21355/14700/12504/14991/26415/319236/19354/14964/14972/12774/15040/12010/80287/15006/209387/15015/333715/69550/110557/21354/15018/110558/268697
Sp5C_KEGG_Pathway
Description	setSize	enrichmentScore	NES	pvalue	p.adjust	qvalue	rank	leading_edge	core_enrichment
PI3K-Akt signaling pathway - Mus musculus (house mouse)	135	0.41558	1.5446	0.00390789	0.0117237	0.00822714	998	tags=27%, list=12%, signal=24%	381810/14268/16782/12842/16002/24088/15234/12571/65086/18211/16186/23928/22371/16194/12986/94216/12843/231991/20750/16542/54635/21960/243764/226519/14173/18595/13836/16403/16367/21687/19713/13869/16410/14254/16184/14255
Pathways in cancer - Mus musculus (house mouse)	189	0.376817	1.48055	0.00283277	0.0117237	0.00822714	2005	tags=36%, list=25%, signal=28%	22420/93735/381810/14268/19225/16782/16002/18796/15234/22417/12571/65086/18211/16186/23928/12579/16194/12986/94216/16164/14863/20375/16449/21812/20315/18795/226519/14173/18595/16403/19218/19713/16410/12156/16169/16184/14255/12370/93897/17295/18024/23797/16162/319757/54354/22419/18749/66066/16451/26414/12386/22030/213498/17342/14677/14371/14013/18805/14184/56717/16151/108989/13555/20181/11835/68312/18706/109880
